# Driving Integrative Structural Modeling with Serial Capture Affinity Purification

**DOI:** 10.1101/2020.04.08.032151

**Authors:** Xingyu Liu, Ying Zhang, Zhihui Wen, Yan Hao, Charles A.S. Banks, Jeffrey J. Lange, Brian D. Slaughter, Jay R. Unruh, Laurence Florens, Susan M. Abmayr, Jerry L. Workman, Michael P. Washburn

## Abstract

Streamlined characterization of protein complexes remains a challenge for the study of protein interaction networks. Here, we describe Serial Capture Affinity Purification (SCAP) where two separate proteins are tagged with either the HaloTag or the SNAP-tag, permitting a multi-step affinity enrichment of specific protein complexes. The multifunctional capabilities of these protein tagging systems also permit *in vivo* validation of interactions using FRET and FCCS quantitative imaging. When coupling SCAP to cross-linking mass spectrometry, an integrated structural model of the complex of interest can be generated. We demonstrate this approach using the Spindlin1 and SPINDOC chromatin associated protein complex, culminating in a structural model with two SPINDOC docked on one SPIN1 molecule. In this model, SPINDOC interacts with the SPIN1 interface previously shown to bind a lysine and arginine methylated sequence of histone H3 Taken together, we present an integrated affinity purification, live cell imaging, and cross linking mass spectrometry approach for the building of integrative structural models of protein complexes.

## Supplemental Table 1 for "Driving Integrative Structural Modeling with Serial Capture Affinity Purification"

### Sheet: Massive Data Access
Run Name	Run Type	Spectral FDR (%)	Protein FDR (%)	Dataset Location	Dataset Identifier / Password
Halo-C11orf84 purification Replicate1	Halo-C11orf84 Transient Transfection 293FRT Cells	0.0969	0.7042	ftp://MSV000084678@massive.ucsd.edu ftp://massive.ucsd.edu/MSV000084678/	MassIVE MSV000084678
Halo-C11orf84 purification Replicate2	Halo-C11orf84 Transient Transfection 293FRT Cells	0.0862	0.5076
Halo-C11orf84 purification Replicate3	Halo-C11orf84 Transient Transfection 293FRT Cells	0	0
Halo-SNAP Halo Control purification Replicate1	Control: Transient Transfection 293FRT Cells LTQ	0	0
Halo-SNAP Halo Control purification Replicate2	Control: Transient Transfection 293FRT Cells LTQ	0	0
Halo-SNAP Halo Control purification Replicate3	Control: Transient Transfection 293FRT Cells LTQ	0	0
293FRT Cells Halo Control purification Replicate1	Control: Stable Cell Line LTQ	0.0915	0.4878	ftp://MSV000084679@massive.ucsd.edu ftp://massive.ucsd.edu/MSV000084679/	MassIVE MSV000084679
293FRT Cells Halo Control purification Replicate2	Control: Stable Cell Line LTQ	0.2388	1.2766
293FRT Cells Halo Control purification Replicate3	Control: Stable Cell Line LTQ	0.0491	0.4167
Halo-SPIN1 Clone#9 purification Replicate1	Halo-SPIN1 Stable Cell Line 293FRT Cells	0.0479	0.6024
Halo-SPIN1 Clone#9 purification Replicate2	Halo-SPIN1 Stable Cell Line 293FRT Cells	0.0962	0.9091
Halo-SPIN1 Clone#9 purification Replicate3	Halo-SPIN1 Stable Cell Line 293FRT Cells	0	0
Halo-SPIN1 Clone#11 purification Replicate1	Halo-SPIN1 Stable Cell Line 293FRT Cells	0.1656	0.8174
Halo-SPIN1 Clone#11 purification Replicate2	Halo-SPIN1 Stable Cell Line 293FRT Cells	0.0292	0.3425
Halo-SPIN1 Clone#11 purification Replicate3	Halo-SPIN1 Stable Cell Line 293FRT Cells	0.0275	0.3205
Halo-SPIN1/SNAP-SPINDOC SCAP-MS E1 Replicate1	E1: Halo-SPIN1/SNAP-SPINDOC Stable Cell Line 293FRT Cells	0	0	ftp://MSV000084713@massive.ucsd.edu ftp://massive.ucsd.edu/MSV000084713/	MassIVE MSV000084713
Halo-SPIN1/SNAP-SPINDOC SCAP-MS UB2 Replicate1	UB2: Halo-SPIN1/SNAP-SPINDOC Stable Cell Line 293FRT Cells	0	0
Halo-SPIN1/SNAP-SPINDOC SCAP-MS E2 Replicate1	E2: Halo-SPIN1/SNAP-SPINDOC Stable Cell Line 293FRT Cells	0.0354	0.4926
Halo-SPIN1/SNAP-SPINDOC SCAP-MS E1 Replicate2	E1: Halo-SPIN1/SNAP-SPINDOC Stable Cell Line 293FRT Cells	0	0
Halo-SPIN1/SNAP-SPINDOC SCAP-MS UB2 Replicate2	UB2: Halo-SPIN1/SNAP-SPINDOC Stable Cell Line 293FRT Cells	0.2425	0.2786
Halo-SPIN1/SNAP-SPINDOC SCAP-MS E2 Replicate2	E2: Halo-SPIN1/SNAP-SPINDOC Stable Cell Line 293FRT Cells	0.0695	0.7692
Halo-SPIN1/SNAP-SPINDOC SCAP-MS E1 Replicate3	E1: Halo-SPIN1/SNAP-SPINDOC Stable Cell Line 293FRT Cells	0.58	0.2941
Halo-SPIN1/SNAP-SPINDOC SCAP-MS UB2 Replicate3	UB2: Halo-SPIN1/SNAP-SPINDOC Stable Cell Line 293FRT Cells	0.2927	0.2128
Halo-SPIN1/SNAP-SPINDOC SCAP-MS E2 Replicate3	E2: Halo-SPIN1/SNAP-SPINDOC Stable Cell Line 293FRT Cells	0.2243	0.9259
Halo-SPIN1/SNAP-SPINDOC SCAP-XL E2 Replicate1	DSSO-XL: Halo-SPIN1/SNAP-SPINDOC Stable Cell Line 293FRT Cells	NA	NA	ftp://MSV000084719@massive.ucsd.edu ftp://massive.ucsd.edu/MSV000084719/	MassIVE MSV000084719
Halo-SPIN1/SNAP-SPINDOC SCAP-XL E2 Replicate2	DSSO-XL: Halo-SPIN1/SNAP-SPINDOC Stable Cell Line 293FRT Cells	NA	NA
Halo-SPIN1/SNAP-SPINDOC SCAP-XL E2 Replicate3	DSSO-XL: Halo-SPIN1/SNAP-SPINDOC Stable Cell Line 293FRT Cells	NA	NA
Halo-SPIN1/SNAP-SPINDOC SCAP-XL E2 Replicate4	DSSO-XL: Halo-SPIN1/SNAP-SPINDOC Stable Cell Line 293FRT Cells	NA	NA
Halo-SPIN1/SNAP-SPINDOC SCAP-XL E2 Replicate5	DSSO-XL: Halo-SPIN1/SNAP-SPINDOC Stable Cell Line 293FRT Cells	NA	NA
Halo-SPIN1/SNAP-SPINDOC SCAP-XL E2 Replicate6	DSSO-XL: Halo-SPIN1/SNAP-SPINDOC Stable Cell Line 293FRT Cells	NA	NA

### Sheet: Halo-SPIN1_MudPIT
Column ends with:
_P	Peptide Count
_dS	Distributed Spectral Count
_SC	Sequence Coverage (%)
_dNSAF	Distributed Normalized Spectral Abundance Factor
NCBI_Gene	Locus	Description	SPIN1 dNSAF AVG	SPIN1 Detected # Out of 6	Control dNSAF AVG	Control Detected # Out of 3	SPIN1:Control	Control_1-Mp1Smn7y2as_P	Control_1-Mp1Smn7y2as_dS	Control_1-Mp1Smn7y2as_SC	Control_1-Mp1Smn7y2as_dNSAF	Control_2-Mp1Smn7y2as_P	Control_2-Mp1Smn7y2as_dS	Control_2-Mp1Smn7y2as_SC	Control_2-Mp1Smn7y2as_dNSAF	Control_3-Mp1Smn7y2as_P	Control_3-Mp1Smn7y2as_dS	Control_3-Mp1Smn7y2as_SC	Control_3-Mp1Smn7y2as_dNSAF	SPIN1-9_1-Mp1Smn7y2as_P	SPIN1-9_1-Mp1Smn7y2as_dS	SPIN1-9_1-Mp1Smn7y2as_SC	SPIN1-9_1-Mp1Smn7y2as_dNSAF	SPIN1-9_2-Mp1Smn7y2as_P	SPIN1-9_2-Mp1Smn7y2as_dS	SPIN1-9_2-Mp1Smn7y2as_SC	SPIN1-9_2-Mp1Smn7y2as_dNSAF	SPIN1-9_3-Mp1Smn7y2as_P	SPIN1-9_3-Mp1Smn7y2as_dS	SPIN1-9_3-Mp1Smn7y2as_SC	SPIN1-9_3-Mp1Smn7y2as_dNSAF	SPIN1-11_1-Mp1Smn7y2as_P	SPIN1-11_1-Mp1Smn7y2as_dS	SPIN1-11_1-Mp1Smn7y2as_SC	SPIN1-11_1-Mp1Smn7y2as_dNSAF	SPIN1-11_2-Mp1Smn7y2as_P	SPIN1-11_2-Mp1Smn7y2as_dS	SPIN1-11_2-Mp1Smn7y2as_SC	SPIN1-11_2-Mp1Smn7y2as_dNSAF	SPIN1-11_3-Mp1Smn7y2as_P	SPIN1-11_3-Mp1Smn7y2as_dS	SPIN1-11_3-Mp1Smn7y2as_SC	SPIN1-11_3-Mp1Smn7y2as_dNSAF	Length	MW	pI
SPIN1	NP_006708.2	spindlin-1 [Homo sapiens]	0.374897	6	0	0	1.79769e+308	X	X	X	X	X	X	X	X	X	X	X	X	54	3355	80.15	0.465772	54	2503.34	80.15	0.372864	39	1370	80.53	0.30532	59	1674.24	86.26	0.331079	53	2531.01	80.15	0.411629	57	2417.35	82.44	0.362716	262	29601	7
C11orf84	NP_612480.1	uncharacterized protein C11orf84 [Homo sapiens]	0.053652	6	0	0	1.79769e+308	X	X	X	X	X	X	X	X	X	X	X	X	31	531	71.39	0.0506935	22	620	67.98	0.0635037	21	349	61.94	0.0534855	22	288	56.17	0.0391636	25	419	64.3	0.0468601	25	661	67.98	0.0682032	381	41037	5
XPNPEP1	NP_001311065.1	0 genes:. 2 proteins in this group did not match any genes. NP_001311065.1:xaa-Pro aminopeptidase 1 isoform 9 [Homo sapiens] ;NP_065116.3:xaa-Pro aminopeptidase 1 isoform 1 [Homo sapiens] ;	0.003984	6	0	0	1.79769e+308	X	X	X	X	X	X	X	X	X	X	X	X	6	28	17.85	0.00154077	9	42	25.87	0.00247959	4	16	12.71	0.00141337	10	68	23.45	0.00532994	10	71	29.35	0.00457689	13	144	34.34	0.00856425	661	74164	5.6
KMT2B	NP_055542.1	histone-lysine N-methyltransferase 2B [Homo sapiens]	0.000555	6	0	0	1.79769e+308	X	X	X	X	X	X	X	X	X	X	X	X	7	11	5.12	0.00014737	15	27	8.73	0.00038808	6	11	3.98	0.00023657	29	60	15.99	0.00114498	20	44	11.79	0.00069055	20	50	11.82	0.00072398	2715	293513	8.2
HIST2H2AA3	NP_003507.1	histone H2A type 2-A [Homo sapiens]	0.019487	4	0.001037	3	18.7917	1	2	14.62	0.00102765	1	2	14.62	0.00120228	1	1.5	14.62	0.00088182	2	0	21.54	X	2	0	25.38	X	1	10.5	14.62	0.00471609	4	29.7	54.62	0.0118366	3	52	47.69	0.0170441	3	146.667	47.69	0.0443523	130	14095	10.9
TUBA1B	NP_006073.2	tubulin alpha-1B chain [Homo sapiens]	0.014548	6	0.00139	3	10.4662	4	5.83333	13.97	0.00086397	4	15	13.53	0.00259916	4	4.16667	15.3	0.00070606	13	72.4706	39.91	0.00584478	14	154.211	41.02	0.0133435	9	306.517	27.94	0.0396839	8	109	26.16	0.0125217	9	92	32.15	0.0086921	10	82.6	34.81	0.00719999	451	50152	5.1
TUBA1C	NP_001290043.1	tubulin alpha-1C chain isoform a [Homo sapiens]	0.00673	5	0.000682	2	9.86804	4	5.83333	12.14	0.00075077	3	0	9.25	X	4	4.16667	13.29	0.00061355	13	173.529	31.21	0.0121615	12	85.7895	30.44	0.00645058	9	97.4828	25.43	0.0109672	7	1	19.46	9.983e-05	5	0	17.34	X	8	52.4	25.05	0.0039691	519	57730	5.1
HIST2H2BF	NP_001019770.1	histone H2B type 2-F isoform a [Homo sapiens]	0.015754	6	0.001761	3	8.94605	1	3	11.9	0.00159041	1	4	11.9	0.00248089	1	2	11.9	0.00121308	4	22	19.84	0.00635089	6	37	30.95	0.0114594	3	35	19.84	0.0162194	6	75	43.65	0.0308394	6	41.25	36.51	0.0139498	5	50.3333	30.95	0.0157041	126	13920	10.3
H2AFX	NP_002096.1	histone H2AX [Homo sapiens]	0.007971	6	0.000943	3	8.45281	1	2	13.29	0.00093423	1	2	13.29	0.00109298	1	1.5	13.29	0.00080165	3	21.4	22.38	0.00544328	3	23	25.87	0.00627659	1	10.5	13.29	0.00428735	4	10.8	32.17	0.00391293	3	26	25.87	0.00774731	4	73.3333	25.87	0.0201601	143	15145	10.7
TUBB	NP_001280141.1	tubulin beta chain isoform a [Homo sapiens]	0.012468	6	0.002395	3	5.20585	8	17	23.06	0.00244732	6	11.5	17.89	0.00193686	7	17	25.43	0.00280002	24	231.491	53.88	0.0181467	28	206.352	55.82	0.017355	16	163.27	34.05	0.0205459	15	62.3893	33.19	0.00696637	17	65	45.04	0.0059691	15	68.7391	39.44	0.0058239	464	52018	5
HIST1H2BO	NP_003518.2	histone H2B type 1-O [Homo sapiens]	0.018029	2	0.001761	3	10.2379	1	3	11.9	0.00159041	1	4	11.9	0.00248089	1	2	11.9	0.00121308	3	0	11.9	X	5	0	23.02	X	2	0	11.9	X	5	0	35.71	X	6	13.75	36.51	0.00464992	5	100.667	30.95	0.0314082	126	13906	10.3
LBR	NP_919424.1	lamin-B receptor [Homo sapiens]	0.001308	6	0	0	1.79769e+308	X	X	X	X	X	X	X	X	X	X	X	X	1	4	3.09	0.00023657	2	11	5.53	0.00069799	1	1	3.09	9.494e-05	2	23	5.53	0.00193762	4	28	11.54	0.00193998	3	46	9.59	0.00294043	615	70703	9.4
MORC4	NP_001078823.1	0 genes:. 2 proteins in this group did not match any genes. NP_001078823.1:MORC family CW-type zinc finger protein 4 isoform b [Homo sapiens] ;NP_078933.3:MORC family CW-type zinc finger protein 4 isoform a [Homo sapiens] ;	0.001026	6	0	0	1.79769e+308	X	X	X	X	X	X	X	X	X	X	X	X	9	16	13.56	0.00064664	12	27	18.11	0.00117072	6	11	11.11	0.00071365	11	22	16.22	0.00126647	13	23	21.89	0.00108893	13	29	22	0.00126673	900	101877	8.2
RUVBL2	NP_006657.1	ruvB-like 2 isoform 1 [Homo sapiens]	0.001721	6	0	0	1.79769e+308	X	X	X	X	X	X	X	X	X	X	X	X	6	14	13.82	0.00109984	9	24	25.27	0.00202284	7	10	18.79	0.00126112	11	20	23.33	0.00223802	10	19	25.27	0.00174858	11	23	25.49	0.00195288	463	51157	5.6
CCAR2	NP_066997.3	cell cycle and apoptosis regulator protein 2 [Homo sapiens]	0.000789	6	0	0	1.79769e+308	X	X	X	X	X	X	X	X	X	X	X	X	6	12	11.16	0.00047289	7	12	12.24	0.00050735	3	5	5.2	0.0003163	12	24	18.74	0.00134718	13	25	20.69	0.00115412	11	22	21.34	0.00093702	923	102902	5.2
PUF60	NP_001129505.1	poly(U)-binding-splicing factor PUF60 isoform c [Homo sapiens]	0.001279	6	0	0	1.79769e+308	7	0	17.05	X	10	0	25.39	X	8	0	22.09	X	8	16.5	22.09	0.0011631	10	34	25.97	0.00257135	6	8.5	15.5	0.00096184	8	12	20.16	0.00120489	6	9.5	13.76	0.00078449	7	13	22.09	0.00099043	516	55729	5.3
WDR76	NP_079184.2	WD repeat-containing protein 76 isoform 1 [Homo sapiens]	0.001025	6	0	0	1.79769e+308	X	X	X	X	X	X	X	X	X	X	X	X	8	19	12.94	0.00110398	7	15	12.94	0.00093508	2	4	5.11	0.0003731	8	18	12.94	0.00148975	8	21	10.7	0.00142942	8	13	15.65	0.00081639	626	69769	9.2
SUPT16H	NP_009123.1	FACT complex subunit SPT16 [Homo sapiens]	0.000526	6	0	0	1.79769e+308	X	X	X	X	X	X	X	X	X	X	X	X	3	4	4.78	0.00013896	8	19	11.37	0.00070817	3	5	4.58	0.00027884	10	20	15.09	0.00098969	7	9	10.32	0.00036628	10	18	13.75	0.00067586	1047	119914	5.7
BANF1	NP_003851.1	barrier-to-autointegration factor [Homo sapiens]	0.007228	6	0	0	1.79769e+308	X	X	X	X	X	X	X	X	X	X	X	X	1	14	26.97	0.00572164	1	3	26.97	0.00131542	2	5	26.97	0.00328032	2	23	26.97	0.0133891	3	18	40.45	0.0086178	3	25	40.45	0.0110428	89	10059	6.1
PARP1	NP_001609.2	poly [ADP-ribose] polymerase 1 [Homo sapiens]	0.000697	6	0.000377	3	1.84881	1	2	1.48	0.00013175	3	11	4.04	0.00084776	1	2	1.48	0.00015074	2	5	3.35	0.00017936	3	4	4.44	0.00015394	5	11	7.3	0.00063342	9	36	11.54	0.00183941	8	18	12.33	0.00075639	8	16	10.36	0.00062031	1014	113084	8.9
IRS4	NP_003595.1	insulin receptor substrate 4 [Homo sapiens]	0.00038	5	0	0	1.79769e+308	X	X	X	X	X	X	X	X	X	X	X	X	8	16	9.94	0.00046299	11	24	12.89	0.00074509	7	12	9.63	0.00055742	1	1	1.03	4.122e-05	X	X	X	X	1	3	1.75	9.382e-05	1257	133767	8.4
HIST4H4	NP_778224.1	histone H4 [Homo sapiens]	0.00461	5	0	0	1.79769e+308	X	X	X	X	X	X	X	X	X	X	X	X	2	4	21.36	0.00141255	3	8	21.36	0.00303099	X	X	X	X	6	22	40.78	0.0110662	2	9	21.36	0.00372322	4	10	23.3	0.00381673	103	11367	11.4
ZNF711	NP_068838.3	zinc finger protein 711 [Homo sapiens]	0.000559	5	0	0	1.79769e+308	X	X	X	X	X	X	X	X	X	X	X	X	3	9	7.49	0.00043017	2	6	5.12	0.00030768	X	X	X	X	5	10	9.99	0.00068082	4	8	10.25	0.00044794	7	18	15.11	0.00092986	761	86245	6.9
H2AFZ	NP_002097.1	histone H2A.Z [Homo sapiens]	0.00296	6	0	0	1.79769e+308	X	X	X	X	X	X	X	X	X	X	X	X	4	6.6	48.44	0.0018755	2	4	33.59	0.0012195	1	1	10.94	0.00045617	3	5.5	40.63	0.00222622	3	12	33.59	0.00399471	2	26	33.59	0.0079853	128	13553	10.6
HSPA1B	NP_005337.2	heat shock 70 kDa protein 1B [Homo sapiens]	0.010477	6	0.013471	3	0.777745	15	118.696	31.36	0.012369	19	122.737	35.41	0.0149636	16	109.713	33.7	0.0130806	23	214.517	39.63	0.0121727	22	170.786	43.84	0.0103974	15	272.771	27.15	0.0248471	21	97.4565	39.16	0.00787712	14	47.1	30.42	0.00313095	22	72.3667	43.99	0.00443822	641	70052	5.6
ASH2L	NP_001098684.1	0 genes:. 3 proteins in this group did not match any genes. NP_001098684.1:set1/Ash2 histone methyltransferase complex subunit ASH2 isoform b [Homo sapiens] ;NP_001269201.1:set1/Ash2 histone methyltransferase complex subunit ASH2 isoform d [Homo sapiens] ;NP_004665.2:set1/Ash2 histone methyltransferase complex subunit ASH2 isoform a [Homo sapiens] ;	0.000621	6	0	0	1.79769e+308	X	X	X	X	X	X	X	X	X	X	X	X	1	4	3.37	0.00027246	2	8	7.49	0.00058463	1	1	3.56	0.00010934	4	15	13.86	0.00145534	4	9	13.86	0.00071815	4	8	14.04	0.00058895	534	60208	7
TUFM	NP_003312.3	elongation factor Tu, mitochondrial precursor [Homo sapiens]	0.000754	6	0.000344	1	2.19186	X	X	X	X	1	2	2.64	0.00034351	X	X	X	X	4	9	10.77	0.00071947	6	12	17.14	0.00102921	5	13	16.48	0.00166828	2	5	7.03	0.00056934	2	3	7.03	0.00028095	2	3	3.96	0.0002592	455	49875	7.6
TUBB2B	NP_821080.1	tubulin beta-2B chain [Homo sapiens]	0.000973	4	0	0	1.79769e+308	4	0	11.46	X	4	0	13.26	X	4	0	15.06	X	17	5.38786	39.55	0.00044039	21	26.4605	42.7	0.00232044	10	3.82158	20.9	0.00050144	12	5.40559	28.09	0.00062936	11	0	28.31	X	9	0	22.47	X	445	49953	4.9
TUBB4B	NP_006079.1	tubulin beta-4B chain [Homo sapiens]	0.001389	6	0.001065	3	1.30423	6	2.16667	17.53	0.00032523	7	9.5	22.02	0.00166833	7	7	23.82	0.00120217	21	24.5369	52.36	0.00200559	25	17.4413	54.16	0.00152951	13	13.5675	25.62	0.00178023	16	18.2051	33.48	0.00211957	14	2.66667	34.38	0.00025534	12	7.26087	31.24	0.00064144	445	49831	4.9
SSRP1	NP_003137.1	FACT complex subunit SSRP1 [Homo sapiens]	0.000465	6	0	0	1.79769e+308	X	X	X	X	X	X	X	X	X	X	X	X	2	3	3.67	0.00015391	1	3	1.55	0.00016512	1	3	2.12	0.00024706	7	17	15.8	0.00124227	4	8	8.74	0.00048079	4	9	9.45	0.00049903	709	81075	6.9
HSPA8	NP_006588.1	heat shock cognate 71 kDa protein isoform 1 [Homo sapiens]	0.0029	6	0.003239	3	0.895338	11	33.0465	18.89	0.00341706	14	38.0625	22.6	0.0046045	8	14.3299	13.47	0.00169528	15	32.7632	32.97	0.00184475	20	50.5444	30.19	0.00305332	18	42.2293	30.19	0.00381696	14	36.4834	23.99	0.00292602	15	43.52	27.09	0.00287058	15	47.4333	24.77	0.00288655	646	70898	5.5
TMPO	NP_001027454.1	thymopoietin isoform beta [Homo sapiens]	0.000654	6	0.000168	1	3.89286	X	X	X	X	X	X	X	X	1	1	2.64	0.00016833	1	1	2.64	8.012e-05	2	3	3.96	0.00025787	2	2	9.25	0.00025722	7	11	24.45	0.00125531	5	11	15.86	0.00103241	7	12	22.47	0.00103909	454	50670	9.4
NKX2-5	NP_004378.1	homeobox protein Nkx-2.5 isoform 1 [Homo sapiens]	0.000783	6	0	0	1.79769e+308	X	X	X	X	X	X	X	X	X	X	X	X	1	4	4.01	0.00044905	2	5	8.33	0.00060222	3	8	12.96	0.00144172	3	6	12.96	0.00095945	2	3	8.33	0.00039454	2	7	8.33	0.00084934	324	34918	9.4
CAD	NP_001293008.1	0 genes:. 2 proteins in this group did not match any genes. NP_001293008.1:CAD protein isoform 2 [Homo sapiens] ;NP_004332.2:CAD protein isoform 1 [Homo sapiens] ;	0.000163	4	0	0	1.79769e+308	X	X	X	X	X	X	X	X	X	X	X	X	6	11	4.44	0.00018506	7	11	5.04	0.00019855	5	9	3.19	0.00024307	1	1	0.6	2.396e-05	X	X	X	X	X	X	X	X	2162	236020	6.5
RPL4	NP_000959.2	60S ribosomal protein L4 [Homo sapiens]	0.000709	5	0	0	1.79769e+308	X	X	X	X	X	X	X	X	X	X	X	X	1	4	4.45	0.00034073	2	3	7.03	0.00027417	X	X	X	X	5	13	16.16	0.00157736	4	8	12.88	0.00079832	4	6	16.39	0.0005524	427	47697	11.1
POLR2A	NP_000928.1	DNA-directed RNA polymerase II subunit RPB1 [Homo sapiens]	0.000135	6	0	0	1.79769e+308	X	X	X	X	X	X	X	X	X	X	X	X	1	2	0.91	3.693e-05	4	8	3.81	0.00015847	1	2	0.76	5.928e-05	8	11	7.41	0.0002893	4	5	3.91	0.00010815	4	8	3.55	0.00015964	1970	217204	7.4
SRCAP	NP_006653.2	helicase SRCAP [Homo sapiens]	8.8e-05	5	0	0	1.79769e+308	X	X	X	X	X	X	X	X	X	X	X	X	1	2	0.53	2.252e-05	2	3	0.84	3.625e-05	X	X	X	X	8	12	4.21	0.00019248	4	5	2.11	6.596e-05	6	10	2.94	0.00012171	3230	343555	6
HNRNPU	NP_004492.2	0 genes:. 2 proteins in this group did not match any genes. NP_004492.2:heterogeneous nuclear ribonucleoprotein U isoform b [Homo sapiens] ;NP_114032.2:heterogeneous nuclear ribonucleoprotein U isoform a [Homo sapiens] ;	0.00045	6	0.000271	3	1.66052	2	4	4.59	0.0003315	2	3	4.59	0.00029087	1	2	1.86	0.00018964	7	11	11.66	0.00049641	5	7	11.29	0.00033892	3	6	7.32	0.00043466	3	9	7.32	0.00057853	4	6	7.69	0.0003172	5	11	10.55	0.00053652	806	88980	5.8
ACTB	NP_001092.1	actin, cytoplasmic 1 [Homo sapiens]	0.001541	6	0.001323	3	1.16478	2	6	9.87	0.00106876	3	10	14.67	0.00208395	2	4	9.87	0.00081519	4	13	14.67	0.00126094	4	17	22.67	0.00176909	3	11.5556	14.67	0.00179927	3	13	14.67	0.00179609	4	12	18.4	0.00136353	5	12	22.67	0.00125799	375	41737	5.5
C1QBP	NP_001203.1	complement component 1 Q subcomponent-binding protein, mitochondrial precursor [Homo sapiens]	0.001509	6	0.001058	3	1.42628	1	3	7.09	0.00071061	1	4	7.09	0.00110848	1	5	7.09	0.00135503	2	4	12.41	0.00051593	3	9	23.05	0.00124545	3	7	19.86	0.00144939	2	5	16.67	0.00091862	5	16	37.59	0.0024176	5	18	37.59	0.00250929	282	31362	4.8
ERLIN2	NP_009106.1	erlin-2 isoform 1 [Homo sapiens]	0.000766	5	0	0	1.79769e+308	X	X	X	X	X	X	X	X	X	X	X	X	1	1	3.54	0.0001073	3	6	10.62	0.00069069	X	X	X	X	5	8	20.06	0.00122266	4	7	12.68	0.00087986	5	8	15.93	0.00092772	339	37840	5.6
RUVBL1	NP_003698.1	ruvB-like 1 isoform 1 [Homo sapiens]	0.000578	5	0	0	1.79769e+308	X	X	X	X	X	X	X	X	X	X	X	X	4	5	9.87	0.00039883	4	4	9.21	0.00034232	X	X	X	X	7	11	17.76	0.00124981	3	5	11.62	0.00046722	2	5	7.24	0.00043106	456	50228	6.4
ATP5A1	NP_004037.1	ATP synthase subunit alpha, mitochondrial isoform a precursor [Homo sapiens]	0.000469	6	0.000259	2	1.81081	1	2	2.89	0.00024158	X	X	X	X	2	2	5.24	0.0002764	5	9	13.74	0.00059197	5	11	11.39	0.00077625	4	6	10.13	0.00063352	3	4	8.86	0.00037476	1	2	2.89	0.00015411	3	4	7.41	0.00028436	553	59751	9.1
SNRPD1	NP_008869.1	small nuclear ribonucleoprotein Sm D1 isoform 1 [Homo sapiens]	0.009523	6	0.00975	3	0.976718	2	22	27.73	0.0123491	1	14	16.81	0.00919388	1	12	16.81	0.00770662	2	33	27.73	0.0100867	2	22	27.73	0.00721453	2	32	27.73	0.0157014	2	18	27.73	0.00783683	2	16	27.73	0.0057291	2	32	27.73	0.0105714	119	13282	11.6
HSPA4	NP_002145.3	heat shock 70 kDa protein 4 [Homo sapiens]	0.000251	6	0.000116	2	2.16379	X	X	X	X	1	2	2.14	0.00018607	1	0.5	2.02	4.549e-05	7	9.625	13.1	0.00041678	5	9.6	8.69	0.00044599	3	4	5.83	0.00027805	3	4	5.95	0.00024671	1	0.5	2.02	2.536e-05	1	2	2.14	9.36e-05	840	94331	5.2
EMD	NP_000108.1	emerin [Homo sapiens]	0.000997	5	0	0	1.79769e+308	X	X	X	X	X	X	X	X	X	X	X	X	1	1	8.27	0.0001432	1	3	5.91	0.00046091	X	X	X	X	4	12	24.02	0.00244772	2	6	14.17	0.00100654	2	6	14.17	0.00092864	254	28994	5.5
RBBP5	NP_005048.2	retinoblastoma-binding protein 5 isoform 1 [Homo sapiens]	0.000363	6	0	0	1.79769e+308	X	X	X	X	X	X	X	X	X	X	X	X	1	1	3.9	6.761e-05	4	6	11.71	0.00043521	1	1	3.53	0.00010853	6	10	14.31	0.00096301	2	3	8.18	0.0002376	2	5	5.95	0.00036536	538	59153	5.1
ALYREF	NP_005773.3	THO complex subunit 4 [Homo sapiens]	0.000817	6	0.000579	1	1.41105	X	X	X	X	X	X	X	X	1	2	6.82	0.00057897	1	2	6.82	0.00027556	1	3	6.82	0.00044345	2	5	10.98	0.00110586	2	6	10.98	0.0011775	2	9	10.98	0.00145262	2	3	10.98	0.00044673	264	27558	11.1
SNRPC	NP_003084.1	U1 small nuclear ribonucleoprotein C [Homo sapiens]	0.001602	6	0.001111	2	1.44194	2	3	7.55	0.00126033	X	X	X	X	1	2	7.55	0.00096131	3	4	24.53	0.00091505	3	8	18.87	0.00196347	2	6	18.87	0.00220338	3	6	18.87	0.0019551	2	5	18.87	0.00133994	3	5	25.79	0.00123623	159	17394	9.7
DSP	NP_004406.2	desmoplakin isoform I [Homo sapiens]	0.000124	3	2.7e-05	1	4.59259	X	X	X	X	X	X	X	X	1	1	0.42	2.662e-05	3	3	2.02	3.801e-05	5	10	3.07	0.00013592	X	X	X	X	7	11	3.34	0.00019851	X	X	X	X	X	X	X	X	2871	331774	6.8
DDB1	NP_001914.3	DNA damage-binding protein 1 [Homo sapiens]	0.000207	4	0	0	1.79769e+308	X	X	X	X	X	X	X	X	X	X	X	X	X	X	X	X	X	X	X	X	1	2	2.63	0.00010244	3	4	5	0.00018179	5	9	8.33	0.0003364	2	6	3.77	0.00020691	1140	126968	5.3
RPLP0	NP_444505.1	60S acidic ribosomal protein P0 [Homo sapiens]	0.000694	5	0.000346	2	2.00578	1	1	9.78	0.00021072	X	X	X	X	2	2	14.83	0.00048217	2	3	11.99	0.00034423	5	7	29.02	0.00086173	X	X	X	X	3	6	15.14	0.00098063	2	4	10.73	0.00053767	3	6	15.14	0.00074408	317	34274	6
HTATSF1	NP_055315.2	HIV Tat-specific factor 1 [Homo sapiens]	0.000625	6	0.000592	3	1.05574	2	5	4.77	0.00044237	4	8	8.48	0.00082806	3	5	4.77	0.00050612	8	16	13.51	0.00077082	8	18	15.5	0.00093037	5	10	11.52	0.00077337	4	9	6.75	0.0006176	5	7	9.4	0.00039506	3	5	4.5	0.00026035	755	85853	4.4
RPS8	NP_001003.1	40S ribosomal protein S8 [Homo sapiens]	0.000827	6	0	0	1.79769e+308	X	X	X	X	X	X	X	X	X	X	X	X	2	3	12.02	0.00052461	2	4	12.02	0.00075046	1	1	6.25	0.00028072	3	5	19.23	0.00124544	3	5	19.23	0.00102428	2	6	13.46	0.00113401	208	24205	10.3
RPL21	NP_000973.2	60S ribosomal protein L21 [Homo sapiens]	0.001047	5	0	0	1.79769e+308	X	X	X	X	X	X	X	X	X	X	X	X	1	1	9.38	0.00022733	1	1	11.25	0.0002439	X	X	X	X	3	7	20.63	0.00226669	1	2	9.38	0.00053263	2	8	20.63	0.00196561	160	18565	10.5
TRIM28	NP_005753.1	transcription intermediary factor 1-beta [Homo sapiens]	0.000182	6	0	0	1.79769e+308	X	X	X	X	X	X	X	X	X	X	X	X	3	3	5.63	0.00013068	3	4	8.62	0.00018694	3	4	4.43	0.00027971	1	1	2.04	6.205e-05	2	2	3.83	0.00010206	4	7	8.14	0.00032956	835	88550	5.8
WDR5	NP_438172.1	WD repeat-containing protein 5 [Homo sapiens]	0.000675	4	0	0	1.79769e+308	X	X	X	X	X	X	X	X	X	X	X	X	X	X	X	X	2	3	8.68	0.00035052	X	X	X	X	4	8	17.96	0.00124096	2	5	8.68	0.00063788	2	4	8.68	0.00047081	334	36589	8.3
CREB1	NP_004370.1	0 genes:. 2 proteins in this group did not match any genes. NP_004370.1:cyclic AMP-responsive element-binding protein 1 isoform A [Homo sapiens] ;NP_604391.1:cyclic AMP-responsive element-binding protein 1 isoform B [Homo sapiens] ;	0.000639	4	0	0	1.79769e+308	X	X	X	X	X	X	X	X	X	X	X	X	X	X	X	X	2	3	13.15	0.00035802	X	X	X	X	2	3	4.59	0.00047532	2	4	13.46	0.00052123	3	10	13.46	0.00120221	327	35136	5.3
RPL8	NP_150644.1	60S ribosomal protein L8 [Homo sapiens]	0.000676	6	0	0	1.79769e+308	X	X	X	X	X	X	X	X	X	X	X	X	1	1	4.28	0.00014153	2	4	10.51	0.00060738	1	2	6.23	0.00045439	2	7	10.51	0.00141117	2	5	10.51	0.00082899	2	4	10.51	0.00061186	257	28025	11
SLC25A5	NP_001143.2	ADP/ATP translocase 2 [Homo sapiens]	0.000988	3	0	0	1.79769e+308	X	X	X	X	X	X	X	X	X	X	X	X	1	5	4.36	0.00061029	2	6	8.39	0.00078572	2	8	9.4	0.00156751	X	X	X	X	X	X	X	X	X	X	X	X	298	32852	9.7
RPL23	NP_000969.1	60S ribosomal protein L23 [Homo sapiens]	0.00111	5	0	0	1.79769e+308	X	X	X	X	X	X	X	X	X	X	X	X	2	4	25	0.00103924	2	3	10.71	0.00083623	2	3	25	0.00125121	2	2	25	0.00074014	X	X	X	X	2	6	25	0.00168481	140	14865	10.5
H2AFY	NP_004884.1	0 genes:. 3 proteins in this group did not match any genes. NP_004884.1:core histone macro-H2A.1 isoform 2 [Homo sapiens] ;NP_613075.1:core histone macro-H2A.1 isoform 1 [Homo sapiens] ;NP_613258.2:core histone macro-H2A.1 isoform 3 [Homo sapiens] ;	0.000498	5	0	0	1.79769e+308	X	X	X	X	X	X	X	X	X	X	X	X	X	X	X	X	1	1	5.39	0.00010519	1	1	5.93	0.00015738	4	5	14.56	0.00069825	2	5	11.32	0.00057426	3	9	15.9	0.00095367	371	39489	9.8
EIF4A3	NP_055555.1	eukaryotic initiation factor 4A-III [Homo sapiens]	0.000631	5	0.000367	3	1.71935	1	1	3.89	0.00016252	1	2	5.11	0.00038028	2	3	8.76	0.00055784	4	5	12.17	0.0004425	4	8.57143	10.46	0.00081385	5	8	16.55	0.00113654	2	3	6.57	0.00037818	X	X	X	X	2	4	3.65	0.0003826	411	46871	6.7
BRD2	NP_001186384.1	0 genes:. 2 proteins in this group did not match any genes. NP_001186384.1:bromodomain-containing protein 2 isoform 2 [Homo sapiens] ;NP_005095.1:bromodomain-containing protein 2 isoform 1 [Homo sapiens] ;	0.000266	4	0	0	1.79769e+308	X	X	X	X	X	X	X	X	X	X	X	X	X	X	X	X	2	3	2.03	0.00014004	X	X	X	X	7	11	12.56	0.00068171	2	2	4.67	0.00010194	2	3	5.14	0.00014107	836	92033	9.1
NPM1	NP_002511.1	0 genes:. 2 proteins in this group did not match any genes. NP_002511.1:nucleophosmin isoform 1 [Homo sapiens] ;NP_954654.1:nucleophosmin isoform 2 [Homo sapiens] ;	0.00129	5	0.001058	3	1.21928	1	7	4.76	0.00159041	3	4	14.97	0.00106324	1	2	4.76	0.00051989	3	12	11.9	0.00148462	3	15	11.9	0.00199102	X	X	X	X	3	6	11.9	0.00105735	3	4	21.43	0.00057973	4	10	21.43	0.00133715	294	32575	4.8
TUBB6	NP_115914.1	tubulin beta-6 chain isoform 1 [Homo sapiens]	0.000564	3	0	0	1.79769e+308	2	0	5.38	X	1	0	3.14	X	1	0	3.14	X	9	5.58431	24.44	0.00045543	10	4.65	20.63	0.00040686	6	6.34091	15.47	0.00083014	4	0	5.61	X	4	0	5.61	X	3	0	5.61	X	446	49857	4.9
RSF1	NP_057662.3	remodeling and spacing factor 1 [Homo sapiens]	0.000176	3	0	0	1.79769e+308	X	X	X	X	X	X	X	X	X	X	X	X	X	X	X	X	X	X	X	X	X	X	X	X	4	6	5.69	0.00021573	4	5	4.72	0.00014785	3	6	3.89	0.00016369	1441	163820	5
DYNC1H1	NP_001367.2	cytoplasmic dynein 1 heavy chain 1 [Homo sapiens]	4.6e-05	5	3.1e-05	2	1.48387	2	2	0.77	2.875e-05	2	2	0.77	3.364e-05	X	X	X	X	3	7	1.38	5.48e-05	5	7	1.74	5.88e-05	4	7	1.16	8.797e-05	1	1	0.24	1.115e-05	1	2	0.3	1.834e-05	X	X	X	X	4646	532412	6.4
SKI	NP_003027.1	ski oncogene [Homo sapiens]	0.000199	6	0	0	1.79769e+308	X	X	X	X	X	X	X	X	X	X	X	X	3	3	6.73	0.00014989	1	1	2.61	5.36e-05	1	3	2.61	0.00024062	3	5	6.32	0.00035584	2	4	3.71	0.00023412	2	3	3.71	0.000162	728	80005	7.6
ZBTB4	NP_065950.2	zinc finger and BTB domain-containing protein 4 [Homo sapiens]	0.000353	2	0	0	1.79769e+308	X	X	X	X	X	X	X	X	X	X	X	X	X	X	X	X	X	X	X	X	X	X	X	X	4	10	6.91	0.00051145	X	X	X	X	3	5	3.26	0.00019404	1013	105114	8.4
TUBB4A	NP_001276052.1	tubulin beta-4A chain isoform 1 [Homo sapiens]	0.00067	2	0.000292	1	2.29452	5	2.16667	13.33	0.00029238	4	0	11.31	X	5	0	16.57	X	16	0	37.58	X	21	14.0959	42.63	0.00111127	10	0	17.37	X	12	0	20.81	X	11	2.66667	23.84	0.00022955	8	0	18.79	X	495	54467	5
EEF1A1	NP_001393.1	elongation factor 1-alpha 1 [Homo sapiens]	0.001302	6	0.001633	3	0.797306	1	5	5.19	0.00072292	2	11	11.26	0.00186067	3	14	13.64	0.00231588	9	31	21.43	0.00244063	8	26	23.38	0.00219616	4	11	11.04	0.00139023	4	8	15.8	0.00089715	2	5	11.26	0.00046115	2	5	11.26	0.00042546	462	50141	9
SMARCC2	NP_001123892.1	0 genes:. 3 proteins in this group did not match any genes. NP_001123892.1:SWI/SNF complex subunit SMARCC2 isoform c [Homo sapiens] ;NP_003066.2:SWI/SNF complex subunit SMARCC2 isoform a [Homo sapiens] ;NP_620706.1:SWI/SNF complex subunit SMARCC2 isoform b [Homo sapiens] ;	0.000116	5	0	0	1.79769e+308	X	X	X	X	X	X	X	X	X	X	X	X	2	4	3.13	0.0001263	1	3	1.82	0.00010163	X	X	X	X	1	3	1.82	0.00013492	2	5	3.13	0.00018494	1	1	1.82	3.413e-05	1152	126924	5.6
SMARCA5	NP_003592.3	SWI/SNF-related matrix-associated actin-dependent regulator of chromatin subfamily A member 5 [Homo sapiens]	0.000131	6	0	0	1.79769e+308	X	X	X	X	X	X	X	X	X	X	X	X	1	2	1.43	6.915e-05	2	3	2.85	0.00011129	1	2	1.43	0.00011101	2	3	2.85	0.00014775	2	4	2.85	0.00016202	2	5	2.85	0.00018685	1052	121905	8.1
HRNR	NP_001009931.1	hornerin [Homo sapiens]	5.9e-05	4	2.7e-05	2	2.18519	X	X	X	X	1	1	0.56	2.742e-05	1	1	0.53	2.682e-05	3	4	1.93	5.105e-05	3	4	1.93	5.477e-05	2	5	1.4	0.00010244	X	X	X	X	X	X	X	X	1	2	0.56	2.759e-05	2850	282389	10
MYH9	NP_002464.1	myosin-9 [Homo sapiens]	0.000126	2	0	0	1.79769e+308	X	X	X	X	X	X	X	X	X	X	X	X	3	5	2.6	9.279e-05	6	8	5.66	0.00015928	X	X	X	X	X	X	X	X	X	X	X	X	X	X	X	X	1960	226530	5.6
RPS4X	NP_000998.1	40S ribosomal protein S4, X isoform X isoform [Homo sapiens]	0.000446	6	0	0	1.79769e+308	X	X	X	X	X	X	X	X	X	X	X	X	2	4	6.46	0.00055321	2	2	12.93	0.00029676	1	1	6.46	0.00022201	1	1	6.46	0.000197	2	5	12.93	0.00081008	3	4	11.41	0.00059791	263	29598	10.2
FASN	NP_004095.4	fatty acid synthase [Homo sapiens]	6.7e-05	3	0	0	1.79769e+308	X	X	X	X	X	X	X	X	X	X	X	X	4	6	3.03	8.691e-05	3	6	1.59	9.325e-05	X	X	X	X	1	1	1	2.063e-05	X	X	X	X	X	X	X	X	2511	273424	6.4
RPL18	NP_000970.1	0 genes:. 2 proteins in this group did not match any genes. NP_000970.1:60S ribosomal protein L18 isoform 1 [Homo sapiens] ;NP_001257419.1:60S ribosomal protein L18 isoform 2 [Homo sapiens] ;	0.000656	6	0	0	1.79769e+308	X	X	X	X	X	X	X	X	X	X	X	X	1	2	6.91	0.00038695	2	4	13.83	0.0008303	1	1	6.91	0.00031058	2	4	13.83	0.00110234	2	3	13.83	0.00067995	2	3	13.83	0.00062732	188	21634	11.7
RPL22	NP_000974.1	60S ribosomal protein L22 [Homo sapiens]	0.000933	6	0.000604	2	1.5447	X	X	X	X	1	1	10.16	0.00061053	1	1	10.16	0.00059706	1	1	11.72	0.00028417	2	4	21.88	0.0012195	1	2	11.72	0.00091234	2	4	21.88	0.00161907	1	1	10.16	0.00033289	2	4	21.88	0.00122851	128	14787	9.2
RPL10	NP_001243509.2	0 genes:. 2 proteins in this group did not match any genes. NP_001243509.2:60S ribosomal protein L10 isoform c [Homo sapiens] ;NP_006004.3:60S ribosomal protein L10 isoform a [Homo sapiens] ;	0.000613	6	0	0	1.79769e+308	X	X	X	X	X	X	X	X	X	X	X	X	1	2	7.3	0.00040869	2	4	7.3	0.00087694	1	1	7.3	0.00032803	2	4	7.3	0.00116427	1	1	7.3	0.00023938	2	3	7.3	0.00066257	178	20439	10.5
DNAJA2	NP_005871.1	dnaJ homolog subfamily A member 2 [Homo sapiens]	0.000379	4	0	0	1.79769e+308	X	X	X	X	X	X	X	X	X	X	X	X	1	2	3.16	0.00017657	2	4	5.58	0.00037887	2	5	6.8	0.00070861	1	2	2.43	0.00025151	X	X	X	X	X	X	X	X	412	45746	6.5
RPS6	NP_001001.2	40S ribosomal protein S6 [Homo sapiens]	0.000703	4	0	0	1.79769e+308	X	X	X	X	X	X	X	X	X	X	X	X	X	X	X	X	X	X	X	X	1	2	6.02	0.00046899	3	5	10.84	0.00104036	1	3	6.02	0.00051338	2	5	6.02	0.0007894	249	28681	10.8
WWP1	NP_008944.1	NEDD4-like E3 ubiquitin-protein ligase WWP1 [Homo sapiens]	0.000177	5	0.000163	2	1.08589	1	1	1.84	7.245e-05	2	3	3.25	0.00025428	1	0	1.52	X	2	5	3.36	0.00019725	2	1.25	3.36	5.291e-05	2	3	3.25	0.00018999	4	5.27586	5.86	0.00029647	1	0	1.52	X	3	3.42857	4.77	0.00014619	922	105202	5.9
YBX1	NP_004550.2	nuclease-sensitive element-binding protein 1 [Homo sapiens]	0.000367	5	0.000206	1	1.78155	1	1	5.86	0.00020616	X	X	X	X	X	X	X	X	1	1	5.25	0.00011226	1	1	5.86	0.00012044	X	X	X	X	2	3	11.11	0.00047972	2	3	11.42	0.00039454	3	6	20.06	0.00072801	324	35924	9.9
HNRNPA3	NP_919223.1	heterogeneous nuclear ribonucleoprotein A3 [Homo sapiens]	0.000338	6	0.000278	2	1.21583	1	2	5.82	0.00035343	X	X	X	X	1	1	5.82	0.00020218	2	3	10.05	0.00028868	2	4	8.47	0.00041295	2	4	10.05	0.00061788	1	2	5.82	0.00027413	1	2	5.82	0.00022545	1	2	5.82	0.000208	378	39595	9
RPL6	NP_001307070.1	0 genes:. 2 proteins in this group did not match any genes. NP_001307070.1:60S ribosomal protein L6 isoform 1 [Homo sapiens] ;NP_001307071.1:60S ribosomal protein L6 isoform 2 [Homo sapiens] ;	0.000559	3	0	0	1.79769e+308	X	X	X	X	X	X	X	X	X	X	X	X	X	X	X	X	X	X	X	X	X	X	X	X	1	3	5.21	0.00053969	2	4	12.15	0.00059181	2	4	12.15	0.000546	288	32728	10.6
NAP1L1	NP_001294853.1	0 genes:. 2 proteins in this group did not match any genes. NP_001294853.1:nucleosome assembly protein 1-like 1 isoform 2 [Homo sapiens] ;NP_631946.1:nucleosome assembly protein 1-like 1 isoform 1 [Homo sapiens] ;	0.000286	4	0	0	1.79769e+308	X	X	X	X	X	X	X	X	X	X	X	X	2	4	9.14	0.00037988	1	4	4.44	0.00040756	X	X	X	X	1	1	4.44	0.00013527	1	2	4.44	0.00022251	X	X	X	X	383	44627	4.6
TRIM24	NP_003843.3	0 genes:. 2 proteins in this group did not match any genes. NP_003843.3:transcription intermediary factor 1-alpha isoform b [Homo sapiens] ;NP_056989.2:transcription intermediary factor 1-alpha isoform a [Homo sapiens] ;	0.000145	3	0	0	1.79769e+308	X	X	X	X	X	X	X	X	X	X	X	X	X	X	X	X	2	3	2.36	0.00011523	X	X	X	X	2	3	2.46	0.00015298	2	4	1.28	0.00016776	X	X	X	X	1016	113018	6.8
SNRPB	NP_003082.1	0 genes:. 3 proteins in this group did not match any genes. NP_003082.1:small nuclear ribonucleoprotein-associated proteins B and B' isoform B [Homo sapiens] ;NP_073719.1:small nuclear ribonucleoprotein-associated protein N [Homo sapiens] ;NP_937859.1:small nuclear ribonucleoprotein-associated proteins B and B' isoform B' [Homo sapiens] ;	0.000559	6	0.000868	1	0.644009	1	3	6.49	0.0008675	X	X	X	X	X	X	X	X	3	5	9.09	0.0007873	1	2	6.49	0.00033787	1	1	6.49	0.00025277	1	4	6.49	0.00089715	1	4	6.49	0.00073784	1	2	6.49	0.00034037	231	23656	10.9
SLC25A3	NP_998776.1	phosphate carrier protein, mitochondrial isoform b precursor [Homo sapiens]	0.000299	5	0.000216	1	1.38426	X	X	X	X	1	1	3.32	0.00021648	X	X	X	X	2	4	8.03	0.00040303	1	3	3.32	0.0003243	1	2	3.32	0.00032349	X	X	X	X	1	1	3.6	0.00011803	2	3	6.93	0.00032669	361	39959	9.4
LGALS3BP	NP_005558.1	galectin-3-binding protein precursor [Homo sapiens]	0.000235	3	0	0	1.79769e+308	X	X	X	X	X	X	X	X	X	X	X	X	3	6	7.52	0.00037306	1	2	2.39	0.00013342	1	2	2.22	0.00019962	X	X	X	X	X	X	X	X	X	X	X	X	585	65331	5.3
ACTL6A	NP_004292.1	actin-like protein 6A isoform 1 [Homo sapiens]	0.000287	4	0	0	1.79769e+308	X	X	X	X	X	X	X	X	X	X	X	X	X	X	X	X	2	2	5.59	0.00018193	X	X	X	X	3	4	10.49	0.00048308	3	3	8.86	0.00029797	1	2	3.03	0.00018327	429	47461	5.6
UBAP2L	NP_001120792.1	0 genes:. 4 proteins in this group did not match any genes. NP_001120792.1:ubiquitin-associated protein 2-like isoform b [Homo sapiens] ;NP_001274744.1:ubiquitin-associated protein 2-like isoform c [Homo sapiens] ;NP_001274745.1:ubiquitin-associated protein 2-like isoform d [Homo sapiens] ;NP_055662.3:ubiquitin-associated protein 2-like isoform a [Homo sapiens] ;	9.8e-05	6	0	0	1.79769e+308	X	X	X	X	X	X	X	X	X	X	X	X	1	1	1.93	3.7e-05	1	2	1.93	7.94e-05	1	2	1.93	0.0001188	1	2	1.93	0.00010541	1	2	1.93	8.669e-05	2	4	3.36	0.00015997	983	103930	7
RPL7	NP_000962.2	60S ribosomal protein L7 [Homo sapiens]	0.000483	5	0	0	1.79769e+308	X	X	X	X	X	X	X	X	X	X	X	X	1	1	5.65	0.00014667	1	2	4.44	0.00031471	X	X	X	X	3	7	14.92	0.00146238	1	1	5.65	0.00017182	1	2	4.44	0.00031703	248	29226	10.7
RPL14	NP_003964.3	60S ribosomal protein L14 [Homo sapiens]	0.000568	4	0	0	1.79769e+308	X	X	X	X	X	X	X	X	X	X	X	X	X	X	X	X	1	2	5.58	0.00036301	1	1	5.58	0.00027158	1	3	5.58	0.00072293	X	X	X	X	3	5	16.28	0.00091424	215	23432	10.9
MDC1	NP_055456.2	mediator of DNA damage checkpoint protein 1 [Homo sapiens]	7.5e-05	3	0	0	1.79769e+308	X	X	X	X	X	X	X	X	X	X	X	X	X	X	X	X	1	1	0.86	1.868e-05	X	X	X	X	2	3	1.87	7.44e-05	X	X	X	X	4	7	4.02	0.00013173	2089	226664	5.5
SPIN2B	NP_001006684.1	spindlin-2B isoform 1 [Homo sapiens]	0.000464	4	0	0	1.79769e+308	X	X	X	X	X	X	X	X	X	X	X	X	9	0	15.12	X	9	2.66454	17.05	0.00040303	7	0	12.79	X	12	2.75885	19.38	0.00055402	12	2.99232	22.09	0.0004942	12	2.64551	22.09	0.00040311	258	29158	7.2
HNRNPD	NP_001003810.1	0 genes:. 4 proteins in this group did not match any genes. NP_001003810.1:heterogeneous nuclear ribonucleoprotein D0 isoform d [Homo sapiens] ;NP_002129.2:heterogeneous nuclear ribonucleoprotein D0 isoform c [Homo sapiens] ;NP_112737.1:heterogeneous nuclear ribonucleoprotein D0 isoform b [Homo sapiens] ;NP_112738.1:heterogeneous nuclear ribonucleoprotein D0 isoform a [Homo sapiens] ;	0.000484	3	0	0	1.79769e+308	X	X	X	X	X	X	X	X	X	X	X	X	2	7	11.5	0.00088715	X	X	X	X	1	1	4.88	0.00020345	1	2	4.88	0.00036105	X	X	X	X	X	X	X	X	287	30672	8.4
RPL13	NP_001230059.1	0 genes:. 2 proteins in this group did not match any genes. NP_001230059.1:60S ribosomal protein L13 isoform 2 [Homo sapiens] ;NP_150254.1:60S ribosomal protein L13 isoform 1 [Homo sapiens] ;	0.000522	5	0	0	1.79769e+308	X	X	X	X	X	X	X	X	X	X	X	X	1	2	5.73	0.00037889	2	3	12.5	0.00060975	1	2	5.73	0.00060823	3	3	11.98	0.00080953	X	X	X	X	1	1	11.98	0.00020475	192	22184	11.6
RPL24	NP_000977.1	60S ribosomal protein L24 [Homo sapiens]	0.000676	5	0	0	1.79769e+308	X	X	X	X	X	X	X	X	X	X	X	X	1	2	8.28	0.00046335	1	2	8.28	0.00049712	2	4	8.28	0.00148763	1	2	8.28	0.00066	1	1	8.28	0.0002714	X	X	X	X	157	17779	11.3
RPL19	NP_000972.1	60S ribosomal protein L19 [Homo sapiens]	0.000467	5	0	0	1.79769e+308	X	X	X	X	X	X	X	X	X	X	X	X	1	2	8.67	0.00037116	1	2	8.67	0.0003982	X	X	X	X	1	2	8.67	0.00052867	1	2	8.67	0.0004348	1	3	8.67	0.00060172	196	23466	11.5
MYL12A	NP_001289978.1	0 genes:. 3 proteins in this group did not match any genes. NP_001289978.1:myosin regulatory light chain 12A isoform 2 [Homo sapiens] ;NP_006462.1:myosin regulatory light chain 12A isoform 1 [Homo sapiens] ;NP_291024.1:myosin regulatory light chain 12B [Homo sapiens] ;	0.000567	4	0	0	1.79769e+308	X	X	X	X	X	X	X	X	X	X	X	X	1	2	10.17	0.000411	2	6	15.82	0.00132285	X	X	X	X	1	1	6.21	0.00029271	1	1	10.17	0.00024074	X	X	X	X	177	20457	4.8
RPL7A	NP_000963.1	60S ribosomal protein L7a [Homo sapiens]	0.000526	3	0	0	1.79769e+308	X	X	X	X	X	X	X	X	X	X	X	X	X	X	X	X	X	X	X	X	X	X	X	X	3	5	9.4	0.00097387	1	1	6.02	0.00016019	2	3	6.02	0.00044337	266	29996	10.6
CLTC	NP_001275582.1	0 genes:. 2 proteins in this group did not match any genes. NP_001275582.1:clathrin heavy chain 1 isoform 2 [Homo sapiens] ;NP_004850.1:clathrin heavy chain 1 isoform 1 [Homo sapiens] ;	6.3e-05	4	4.6e-05	1	1.36957	X	X	X	X	X	X	X	X	1	1	0.66	4.552e-05	2	3	2.26	6.499e-05	2	3	1.31	6.973e-05	X	X	X	X	2	3	1.31	9.257e-05	1	1	1.07	2.538e-05	X	X	X	X	1679	192057	5.7
BCOR	NP_001116856.1	0 genes:. 3 proteins in this group did not match any genes. NP_001116856.1:BCL-6 corepressor isoform b [Homo sapiens] ;NP_001116857.1:BCL-6 corepressor isoform c [Homo sapiens] ;NP_060215.4:BCL-6 corepressor isoform a [Homo sapiens] ;	5.5e-05	5	0	0	1.79769e+308	X	X	X	X	X	X	X	X	X	X	X	X	1	2	0.7	4.272e-05	2	2	1.7	4.583e-05	X	X	X	X	2	3	2.11	9.127e-05	1	2	0.7	5.004e-05	2	2	2.11	4.617e-05	1703	186234	6.8
VRK3	NP_001295349.1	0 genes:. 2 proteins in this group did not match any genes. NP_001295349.1:inactive serine/threonine-protein kinase VRK3 isoform 3 [Homo sapiens] ;NP_057524.3:inactive serine/threonine-protein kinase VRK3 isoform 1 [Homo sapiens] ;	0.00028	3	0	0	1.79769e+308	X	X	X	X	X	X	X	X	X	X	X	X	X	X	X	X	X	X	X	X	X	X	X	X	1	2	4.13	0.00025151	2	2	9.22	0.00020685	2	4	9.22	0.00038167	412	45904	9.1
TIMM50	NP_001001563.1	mitochondrial import inner membrane translocase subunit TIM50 [Homo sapiens]	0.000233	4	0	0	1.79769e+308	X	X	X	X	X	X	X	X	X	X	X	X	2	4	7.24	0.00031906	2	3	5.92	0.00025674	1	1	3.73	0.00012805	1	2	3.51	0.00022724	X	X	X	X	X	X	X	X	456	50465	9.4
HSPH1	NP_001273434.1	heat shock protein 105 kDa isoform 4 [Homo sapiens]	0.000212	2	0	0	1.79769e+308	X	X	X	X	X	X	X	X	X	X	X	X	1	0	1.79	X	3	4	5.88	0.00019961	2	3	2.05	0.000224	X	X	X	X	X	X	X	X	X	X	X	X	782	88842	5.6
SART1	NP_005137.1	U4/U6.U5 tri-snRNP-associated protein 1 [Homo sapiens]	0.000198	6	0.000217	3	0.912442	2	2	4.88	0.00016699	2	3	4.88	0.00029305	1	2	2.5	0.00019106	3	4	6.63	0.00018187	3	5	6.75	0.0002439	2	2	4.25	0.00014597	2	4	4.63	0.00025905	2	3	4.25	0.00015979	2	4	4.5	0.00019656	800	90255	6.1
RPL17	NP_001186273.1	0 genes:. 4 proteins in this group did not match any genes. NP_001186273.1:60S ribosomal protein L17 isoform a [Homo sapiens] ;NP_001186274.1:60S ribosomal protein L17 isoform b [Homo sapiens] ;NP_001186284.1:RPL17-C18orf32 protein isoform 1 [Homo sapiens] ;NP_001186285.1:RPL17-C18orf32 protein isoform 2 [Homo sapiens] ;	0.000566	4	0	0	1.79769e+308	X	X	X	X	X	X	X	X	X	X	X	X	X	X	X	X	1	2	7.61	0.00042417	1	2	7.61	0.00063467	1	2	7.61	0.00056315	X	X	X	X	1	3	8.7	0.00064096	184	21397	10.2
RBBP4	NP_001128727.1	0 genes:. 5 proteins in this group did not match any genes. NP_001128727.1:histone-binding protein RBBP4 isoform b [Homo sapiens] ;NP_001128728.1:histone-binding protein RBBP4 isoform c [Homo sapiens] ;NP_001185648.1:histone-binding protein RBBP7 isoform 1 [Homo sapiens] ;NP_002884.1:histone-binding protein RBBP7 isoform 2 [Homo sapiens] ;NP_005601.1:histone-binding protein RBBP4 isoform a [Homo sapiens] ;	0.00022	5	0.000158	1	1.39241	1	1	3.07	0.00015754	X	X	X	X	X	X	X	X	1	2	3.07	0.00017157	1	4	3.07	0.00036815	1	1	3.07	0.00013771	1	1	3.07	0.00012219	1	3	3.07	0.00030149	X	X	X	X	424	47585	4.9
LMNA	NP_001269555.1	0 genes:. 4 proteins in this group did not match any genes. NP_001269555.1:lamin isoform A-delta50 [Homo sapiens] ;NP_005563.1:lamin isoform C [Homo sapiens] ;NP_733821.1:lamin isoform A [Homo sapiens] ;NP_733822.1:lamin isoform A-delta10 [Homo sapiens] ;	0.000195	3	0	0	1.79769e+308	X	X	X	X	X	X	X	X	X	X	X	X	X	X	X	X	X	X	X	X	X	X	X	X	2	3	4.72	0.00025314	1	2	2.61	0.0001388	2	3	4.89	0.00019208	614	69249	6.6
KPNB1	NP_002256.2	importin subunit beta-1 isoform 1 [Homo sapiens]	9.3e-05	5	8.9e-05	1	1.04494	X	X	X	X	1	1	1.71	8.921e-05	X	X	X	X	1	2	1.71	8.304e-05	2	4	3.42	0.00017819	X	X	X	X	1	1	1.71	5.914e-05	2	2	3.42	9.728e-05	1	1	1.71	4.488e-05	876	97170	4.8
KRT6C	NP_775109.2	keratin, type II cytoskeletal 6C [Homo sapiens]	0.000182	5	6.2e-05	2	2.93548	3	0.666667	7.27	7.896e-05	1	0	2.13	X	3	0.333333	6.91	4.517e-05	2	0	4.79	X	8	1	20.57	6.919e-05	7	5	17.55	0.00051764	11	1	26.42	9.186e-05	5	1.5	12.23	0.00011333	5	1.66667	11.52	0.00011617	564	60025	8
HMGA1	NP_665908.1	high mobility group protein HMG-I/HMG-Y isoform a [Homo sapiens]	0.001255	3	0	0	1.79769e+308	X	X	X	X	X	X	X	X	X	X	X	X	X	X	X	X	2	3	32.71	0.00109413	X	X	X	X	2	4	32.71	0.00193683	X	X	X	X	1	2	17.76	0.00073481	107	11676	10.3
CUL4B	NP_001073341.1	0 genes:. 2 proteins in this group did not match any genes. NP_001073341.1:cullin-4B isoform 2 [Homo sapiens] ;NP_003579.3:cullin-4B isoform 1 [Homo sapiens] ;	0.00013	3	0	0	1.79769e+308	X	X	X	X	X	X	X	X	X	X	X	X	X	X	X	X	X	X	X	X	X	X	X	X	2	2	3.46	0.00011578	2	3	4.02	0.00014283	2	3	4.02	0.00013177	895	102299	7.9
SUCLG1	NP_003840.2	succinyl-CoA ligase [ADP/GDP-forming] subunit alpha, mitochondrial precursor [Homo sapiens]	0.00028	4	0	0	1.79769e+308	X	X	X	X	X	X	X	X	X	X	X	X	1	1	4.62	0.00010513	2	4	8.96	0.00045114	1	2	4.62	0.00033751	X	X	X	X	X	X	X	X	1	2	4.34	0.00022724	346	36250	8.8
PHIP	NP_060404.3	PH-interacting protein [Homo sapiens]	5.9e-05	3	0	0	1.79769e+308	X	X	X	X	X	X	X	X	X	X	X	X	X	X	X	X	1	1	0.99	2.143e-05	X	X	X	X	X	X	X	X	2	3	2.75	7.02e-05	3	4	3.57	8.635e-05	1821	206646	8.8
RPL31	NP_000984.1	0 genes:. 3 proteins in this group did not match any genes. NP_000984.1:60S ribosomal protein L31 isoform 1 [Homo sapiens] ;NP_001092047.1:60S ribosomal protein L31 isoform 2 [Homo sapiens] ;NP_001093163.1:60S ribosomal protein L31 isoform 3 [Homo sapiens] ;	0.000745	4	0	0	1.79769e+308	X	X	X	X	X	X	X	X	X	X	X	X	1	2	11.2	0.00058197	1	2	11.2	0.00062438	X	X	X	X	1	2	11.2	0.00082896	X	X	X	X	1	3	11.2	0.00094349	125	14463	10.5
DMAP1	NP_061973.1	DNA methyltransferase 1-associated protein 1 [Homo sapiens]	0.000247	3	0	0	1.79769e+308	X	X	X	X	X	X	X	X	X	X	X	X	X	X	X	X	X	X	X	X	X	X	X	X	1	2	3.43	0.00022188	1	2	3.43	0.00018248	1	4	3.43	0.00033672	467	52993	9.5
LEMD2	NP_851853.1	LEM domain-containing protein 2 isoform 1 [Homo sapiens]	0.000164	4	0	0	1.79769e+308	X	X	X	X	X	X	X	X	X	X	X	X	X	X	X	X	1	1	3.38	7.758e-05	X	X	X	X	1	1	3.38	0.000103	1	1	3.38	8.471e-05	2	5	5.57	0.00039078	503	56975	9
HCFC2	NP_037452.1	host cell factor 2 [Homo sapiens]	0.000126	4	0	0	1.79769e+308	X	X	X	X	X	X	X	X	X	X	X	X	1	1	1.77	4.593e-05	1	2	1.77	9.855e-05	X	X	X	X	4	4	8.08	0.00026167	X	X	X	X	1	2	1.64	9.927e-05	792	86779	8.5
P4HA1	NP_000908.2	0 genes:. 3 proteins in this group did not match any genes. NP_000908.2:prolyl 4-hydroxylase subunit alpha-1 isoform 1 precursor [Homo sapiens] ;NP_001136067.1:prolyl 4-hydroxylase subunit alpha-1 isoform 2 precursor [Homo sapiens] ;NP_001136068.1:prolyl 4-hydroxylase subunit alpha-1 isoform 3 precursor [Homo sapiens] ;	0.00015	4	0.000145	2	1.03448	X	X	X	X	1	1	2.62	0.00014634	1	1	2.62	0.00014312	2	2	5.24	0.00013623	2	4	5.24	0.00029231	X	X	X	X	1	1	2.62	9.702e-05	X	X	X	X	1	1	2.62	7.362e-05	534	60967	6
TMA16	NP_060822.2	translation machinery-associated protein 16 [Homo sapiens]	0.000501	3	0	0	1.79769e+308	X	X	X	X	X	X	X	X	X	X	X	X	1	4	9.85	0.00071672	1	3	9.85	0.00057671	X	X	X	X	X	X	X	X	1	1	9.85	0.0002099	X	X	X	X	203	23864	9.3
SMARCA4	NP_001122317.1	0 genes:. 6 proteins in this group did not match any genes. NP_001122317.1:transcription activator BRG1 isoform C [Homo sapiens] ;NP_001122318.1:transcription activator BRG1 isoform D [Homo sapiens] ;NP_001122319.1:transcription activator BRG1 isoform E [Homo sapiens] ;NP_001122320.1:transcription activator BRG1 isoform F [Homo sapiens] ;NP_001122321.1:transcription activator BRG1 isoform A [Homo sapiens] ;NP_003063.2:transcription activator BRG1 isoform B [Homo sapiens] ;	6.3e-05	4	0	0	1.79769e+308	X	X	X	X	X	X	X	X	X	X	X	X	1	2	0.93	4.499e-05	X	X	X	X	X	X	X	X	3	4	2.84	0.00012816	1	2	0.99	5.27e-05	1	1	0.93	2.431e-05	1617	181689	8.1
SPTBN1	NP_003119.2	spectrin beta chain, non-erythrocytic 1 isoform 1 [Homo sapiens]	5.3e-05	3	6.6e-05	1	0.80303	X	X	X	X	1	2	0.8	6.612e-05	X	X	X	X	5	6	3.89	9.232e-05	2	3	1.27	4.952e-05	X	X	X	X	X	X	X	X	1	1	0.72	1.802e-05	X	X	X	X	2364	274608	5.6
YWHAZ	NP_663723.1	14-3-3 protein zeta/delta [Homo sapiens]	0.000388	6	0.000638	1	0.60815	X	X	X	X	1	2	5.71	0.00063794	X	X	X	X	1	2	5.71	0.00029692	2	3	13.06	0.00047785	1	2	5.71	0.00047665	1	2	5.71	0.00042294	1	1	5.71	0.00017392	1	3	5.71	0.00048137	245	27745	4.8
HMGA2	NP_001287847.1	0 genes:. 4 proteins in this group did not match any genes. NP_001287847.1:high mobility group protein HMGI-C isoform c [Homo sapiens] ;NP_001287848.1:high mobility group protein HMGI-C isoform d [Homo sapiens] ;NP_003474.1:high mobility group protein HMGI-C isoform a [Homo sapiens] ;NP_003475.1:high mobility group protein HMGI-C isoform b [Homo sapiens] ;	0.000642	5	0	0	1.79769e+308	X	X	X	X	X	X	X	X	X	X	X	X	1	2	18.64	0.0006165	1	2	18.64	0.00066142	X	X	X	X	1	2	18.64	0.00087814	1	2	18.64	0.00072221	1	1	18.64	0.00033315	118	12714	11.8
CPSF7	NP_001129512.1	0 genes:. 3 proteins in this group did not match any genes. NP_001129512.1:cleavage and polyadenylation specificity factor subunit 7 isoform 2 [Homo sapiens] ;NP_001136037.1:cleavage and polyadenylation specificity factor subunit 7 isoform 3 [Homo sapiens] ;NP_079087.3:cleavage and polyadenylation specificity factor subunit 7 isoform 1 [Homo sapiens] ;	0.000489	5	0.000737	2	0.663501	X	X	X	X	2	4	4.88	0.00066368	4	5	8.92	0.00081129	1	2	4.03	0.00015445	1	4	4.03	0.00033141	X	X	X	X	5	6	14.23	0.00066	5	7	16.77	0.00063327	4	8	11.89	0.00066772	471	52050	8
HMX3	NP_001099044.1	homeobox protein HMX3 [Homo sapiens]	0.000235	5	0	0	1.79769e+308	X	X	X	X	X	X	X	X	X	X	X	X	1	1	4.48	0.00010189	1	2	4.48	0.00021862	1	2	4.48	0.00032711	1	2	4.48	0.00029025	1	2	4.48	0.00023871	X	X	X	X	357	37825	8.1
PDAP1	NP_055706.1	28 kDa heat- and acid-stable phosphoprotein [Homo sapiens]	0.000465	4	0.000422	1	1.1019	X	X	X	X	X	X	X	X	1	1	8.84	0.00042223	X	X	X	X	1	1	8.84	0.0002156	X	X	X	X	1	1	8.84	0.00028624	2	3	16.02	0.00070625	2	3	16.02	0.00065158	181	20630	8.9
PCNA	NP_872590.1	proliferating cell nuclear antigen [Homo sapiens]	0.000337	4	0	0	1.79769e+308	X	X	X	X	X	X	X	X	X	X	X	X	1	1	7.28	0.00013936	1	3	7.28	0.00044855	X	X	X	X	1	3	7.28	0.00059552	1	1	7.28	0.00016326	X	X	X	X	261	28769	4.7
TOP1	NP_003277.1	DNA topoisomerase 1 [Homo sapiens]	0.000116	4	0	0	1.79769e+308	X	X	X	X	X	X	X	X	X	X	X	X	X	X	X	X	1	2	2.09	0.00010202	X	X	X	X	2	3	3.53	0.00020318	1	1	1.83	5.57e-05	2	2	5.88	0.00010278	765	90726	9.3
PBRM1	NP_060783.3	protein polybromo-1 [Homo sapiens]	6.4e-05	3	0	0	1.79769e+308	X	X	X	X	X	X	X	X	X	X	X	X	X	X	X	X	X	X	X	X	X	X	X	X	1	2	0.88	6.55e-05	1	1	0.88	2.693e-05	3	4	2.91	9.94e-05	1582	181084	6.9
EEF2	NP_001952.1	elongation factor 2 [Homo sapiens]	8.2e-05	6	9.1e-05	1	0.901099	X	X	X	X	1	1	2.33	9.108e-05	X	X	X	X	1	2	1.63	8.479e-05	2	3	3.73	0.00013645	1	1	1.63	6.805e-05	1	1	1.63	6.038e-05	1	1	1.63	4.966e-05	2	2	3.96	9.164e-05	858	95338	6.8
RPL3	NP_000958.1	0 genes:. 2 proteins in this group did not match any genes. NP_000958.1:60S ribosomal protein L3 isoform a [Homo sapiens] ;NP_001029025.1:60S ribosomal protein L3 isoform b [Homo sapiens] ;	0.000354	2	0	0	1.79769e+308	X	X	X	X	X	X	X	X	X	X	X	X	X	X	X	X	2	2	5.21	0.00019367	X	X	X	X	2	4	5.21	0.00051424	X	X	X	X	X	X	X	X	403	46109	10.2
SPTAN1	NP_001123910.1	0 genes:. 3 proteins in this group did not match any genes. NP_001123910.1:spectrin alpha chain, non-erythrocytic 1 isoform 1 [Homo sapiens] ;NP_001182461.1:spectrin alpha chain, non-erythrocytic 1 isoform 3 [Homo sapiens] ;NP_003118.2:spectrin alpha chain, non-erythrocytic 1 isoform 2 [Homo sapiens] ;	4.5e-05	2	2.7e-05	1	1.66667	1	1	0.73	2.697e-05	X	X	X	X	X	X	X	X	2	4	1.57	5.874e-05	1	2	0.73	3.151e-05	X	X	X	X	X	X	X	X	X	X	X	X	X	X	X	X	2477	285093	5.4
ATP1A1	NP_000692.2	0 genes:. 3 proteins in this group did not match any genes. NP_000692.2:sodium/potassium-transporting ATPase subunit alpha-1 isoform a [Homo sapiens] ;NP_001153705.1:sodium/potassium-transporting ATPase subunit alpha-1 isoform c [Homo sapiens] ;NP_001153706.1:sodium/potassium-transporting ATPase subunit alpha-1 isoform d [Homo sapiens] ;	8.5e-05	4	0	0	1.79769e+308	X	X	X	X	X	X	X	X	X	X	X	X	X	X	X	X	2	5	3.13	0.00019073	1	1	1.27	5.708e-05	1	1	1.86	5.065e-05	1	1	1.47	4.165e-05	X	X	X	X	1023	112896	5.5
PCNP	NP_001307326.1	0 genes:. 4 proteins in this group did not match any genes. NP_001307326.1:PEST proteolytic signal-containing nuclear protein isoform c [Homo sapiens] ;NP_001307327.1:PEST proteolytic signal-containing nuclear protein isoform d [Homo sapiens] ;NP_001307330.1:PEST proteolytic signal-containing nuclear protein isoform g [Homo sapiens] ;NP_065090.1:PEST proteolytic signal-containing nuclear protein isoform a [Homo sapiens] ;	0.001372	6	0.001751	3	0.783552	1	1	8.97	0.00046067	2	4	19.31	0.00215581	2	5	21.38	0.00263531	2	5	21.38	0.00125425	3	6	30.34	0.00161479	3	5	30.34	0.00201344	2	4	19.31	0.00142925	1	1	11.03	0.00029386	3	6	22.07	0.00162671	145	15587	5.4
RPL27	NP_000979.1	60S ribosomal protein L27 [Homo sapiens]	0.000566	6	0	0	1.79769e+308	X	X	X	X	X	X	X	X	X	X	X	X	1	1	8.09	0.00026745	1	2	8.09	0.00057388	1	1	8.09	0.00042934	2	4	8.09	0.00152383	1	1	8.09	0.00031331	1	1	8.09	0.00028906	136	15798	10.6
RBMX	NP_001158275.1	0 genes:. 3 proteins in this group did not match any genes. NP_001158275.1:RNA-binding motif protein, X chromosome isoform 2 [Homo sapiens] ;NP_002130.2:RNA-binding motif protein, X chromosome isoform 1 [Homo sapiens] ;NP_062556.2:RNA binding motif protein, X-linked-like-1 [Homo sapiens] ;	0.000391	4	0.00039	1	1.00256	X	X	X	X	X	X	X	X	1	1	6.63	0.00038992	X	X	X	X	1	2	6.63	0.0003982	X	X	X	X	1	2	7.14	0.00052867	1	2	7.14	0.0004348	1	1	7.14	0.00020057	196	22172	5.3
ERH	NP_004441.1	enhancer of rudimentary homolog [Homo sapiens]	0.001661	6	0.002092	3	0.793977	1	4	16.35	0.00256913	1	2	16.35	0.00150285	1	3	16.35	0.00220454	2	6	16.35	0.00209846	2	7	16.35	0.00262662	1	2	16.35	0.00112288	1	2	16.35	0.00099635	1	3	16.35	0.00122914	2	5	30.77	0.00189001	104	12259	5.9
LIG3	NP_002302.2	0 genes:. 2 proteins in this group did not match any genes. NP_002302.2:DNA ligase 3 isoform beta precursor [Homo sapiens] ;NP_039269.2:DNA ligase 3 isoform alpha precursor [Homo sapiens] ;	0.000151	2	0	0	1.79769e+308	X	X	X	X	X	X	X	X	X	X	X	X	X	X	X	X	X	X	X	X	X	X	X	X	2	4	2.53	0.00021838	X	X	X	X	1	2	1.26	8.285e-05	949	106018	9.2
DNAJA1	NP_001530.1	dnaJ homolog subfamily A member 1 isoform 1 [Homo sapiens]	0.000203	4	0	0	1.79769e+308	X	X	X	X	X	X	X	X	X	X	X	X	1	1	6.3	9.162e-05	2	3	8.82	0.00029489	1	2	3.27	0.00029415	1	1	6.3	0.0001305	X	X	X	X	X	X	X	X	397	44868	7.1
KRT77	NP_778253.2	keratin, type II cytoskeletal 1b [Homo sapiens]	0.000277	3	0.000398	1	0.69598	1	0	2.08	X	1	0	2.08	X	3	3.01167	5.88	0.00039821	X	X	X	X	6	10.1873	11.94	0.0006878	1	0	2.08	X	2	0	3.63	X	1	1	2.08	7.372e-05	1	1	3.11	6.801e-05	578	61901	6
SMARCA1	NP_001269803.1	0 genes:. 3 proteins in this group did not match any genes. NP_001269803.1:probable global transcription activator SNF2L1 isoform d [Homo sapiens] ;NP_001269804.1:probable global transcription activator SNF2L1 isoform c [Homo sapiens] ;NP_003060.2:probable global transcription activator SNF2L1 isoform a [Homo sapiens] ;	8.3e-05	3	0	0	1.79769e+308	X	X	X	X	X	X	X	X	X	X	X	X	X	X	X	X	X	X	X	X	X	X	X	X	1	2	1.4	9.684e-05	1	2	1.4	7.965e-05	1	2	1.4	7.348e-05	1070	124327	8.4
PDIA6	NP_001269633.1	0 genes:. 5 proteins in this group did not match any genes. NP_001269633.1:protein disulfide-isomerase A6 isoform a [Homo sapiens] ;NP_001269634.1:protein disulfide-isomerase A6 isoform b [Homo sapiens] ;NP_001269635.1:protein disulfide-isomerase A6 isoform c [Homo sapiens] ;NP_001269636.1:protein disulfide-isomerase A6 isoform e precursor [Homo sapiens] ;NP_005733.1:protein disulfide-isomerase A6 isoform d precursor [Homo sapiens] ;	0.000235	3	0.000318	1	0.738994	X	X	X	X	1	2	2.64	0.00031767	X	X	X	X	1	2	2.64	0.00014786	3	6	9.15	0.0004759	X	X	X	X	X	X	X	X	X	X	X	X	1	1	3.46	7.99e-05	492	53901	5.3
DNAJC10	NP_001258510.1	0 genes:. 2 proteins in this group did not match any genes. NP_001258510.1:dnaJ homolog subfamily C member 10 isoform 2 precursor [Homo sapiens] ;NP_061854.1:dnaJ homolog subfamily C member 10 isoform 1 precursor [Homo sapiens] ;	0.000148	2	0	0	1.79769e+308	X	X	X	X	X	X	X	X	X	X	X	X	X	X	X	X	2	3	3.88	0.00015672	X	X	X	X	2	2	3.88	0.00013872	X	X	X	X	X	X	X	X	747	86136	7.4
TCP1	NP_001008897.1	0 genes:. 2 proteins in this group did not match any genes. NP_001008897.1:T-complex protein 1 subunit alpha isoform b [Homo sapiens] ;NP_110379.2:T-complex protein 1 subunit alpha isoform a [Homo sapiens] ;	0.00023	2	0	0	1.79769e+308	X	X	X	X	X	X	X	X	X	X	X	X	1	4	5.74	0.00036283	1	1	5.74	9.732e-05	X	X	X	X	X	X	X	X	X	X	X	X	X	X	X	X	401	43886	7.7
SLC1A5	NP_001138616.1	0 genes:. 3 proteins in this group did not match any genes. NP_001138616.1:neutral amino acid transporter B(0) isoform 2 [Homo sapiens] ;NP_001138617.1:neutral amino acid transporter B(0) isoform 3 [Homo sapiens] ;NP_005619.1:neutral amino acid transporter B(0) isoform 1 [Homo sapiens] ;	0.000499	1	0	0	1.79769e+308	X	X	X	X	X	X	X	X	X	X	X	X	X	X	X	X	1	4	6.39	0.00049871	X	X	X	X	X	X	X	X	X	X	X	X	X	X	X	X	313	33710	5.4
SFPQ	NP_005057.1	splicing factor, proline- and glutamine-rich [Homo sapiens]	0.000171	5	0.000214	3	0.799065	1	1	2.12	9.448e-05	2	3	5.37	0.0003316	1	2	2.12	0.00021619	2	3	5.37	0.00015434	3	7	8.06	0.00038638	1	1	1.56	8.259e-05	X	X	X	X	1	2	2.12	0.00012054	1	2	2.12	0.00011121	707	76150	9.4
BTF3	NP_001032726.1	0 genes:. 2 proteins in this group did not match any genes. NP_001032726.1:transcription factor BTF3 isoform A [Homo sapiens] ;NP_001198.2:transcription factor BTF3 isoform B [Homo sapiens] ;	0.000454	2	0.000379	1	1.19789	X	X	X	X	1	1	14.08	0.00037936	X	X	X	X	2	3	14.08	0.00052971	1	2	12.14	0.00037887	X	X	X	X	X	X	X	X	X	X	X	X	X	X	X	X	206	22168	9.4
KIF22	NP_001243199.1	0 genes:. 2 proteins in this group did not match any genes. NP_001243199.1:kinesin-like protein KIF22 isoform 2 [Homo sapiens] ;NP_015556.1:kinesin-like protein KIF22 isoform 1 [Homo sapiens] ;	0.000261	1	0	0	1.79769e+308	X	X	X	X	X	X	X	X	X	X	X	X	X	X	X	X	1	4	2.68	0.00026147	X	X	X	X	X	X	X	X	X	X	X	X	X	X	X	X	597	66307	8.9
TCEB3	NP_003189.2	transcription elongation factor B polypeptide 3 [Homo sapiens]	0.000147	2	0	0	1.79769e+308	X	X	X	X	X	X	X	X	X	X	X	X	X	X	X	X	X	X	X	X	1	2	2.13	0.00014634	X	X	X	X	X	X	X	X	2	3	4.39	0.00014779	798	89909	9.6
PABPC1	NP_002559.2	polyadenylate-binding protein 1 [Homo sapiens]	0.000156	4	0.000182	2	0.857143	X	X	X	X	1	1	2.67	0.00012287	2	2	4.4	0.00024033	2	2	4.87	0.00011438	2	4	4.4	0.00024543	1	2	2.67	0.00018362	1	1	2.67	8.146e-05	X	X	X	X	X	X	X	X	636	70671	9.5
SETD3	NP_115609.2	histone-lysine N-methyltransferase setd3 isoform a [Homo sapiens]	0.00013	3	0.000129	1	1.00775	X	X	X	X	X	X	X	X	1	1	2.86	0.00012866	1	1	2.86	6.123e-05	2	3	5.39	0.00019709	X	X	X	X	X	X	X	X	X	X	X	X	1	2	2.86	0.00013236	594	67257	6
KPNA2	NP_002257.1	importin subunit alpha-1 [Homo sapiens]	0.000643	6	0.000899	3	0.715239	2	4	6.05	0.00050508	4	8	12.29	0.00118182	3	7	9.45	0.00101128	4	6	12.29	0.00041255	5	13	14.74	0.000959	2	6	6.62	0.00066226	4	9	12.29	0.00088146	4	8	12.29	0.00064439	3	4	9.45	0.00029726	529	57862	5.4
TJP2	NP_001163886.1	0 genes:. 3 proteins in this group did not match any genes. NP_001163886.1:tight junction protein ZO-2 isoform 4 [Homo sapiens] ;NP_001163887.1:tight junction protein ZO-2 isoform 3 [Homo sapiens] ;NP_004808.2:tight junction protein ZO-2 isoform 1 [Homo sapiens] ;	0	0	6.6e-05	1	0	X	X	X	X	X	X	X	X	1	1	1.47	6.605e-05	X	X	X	X	X	X	X	X	X	X	X	X	X	X	X	X	X	X	X	X	X	X	X	X	1157	130446	7.6
RPS15	NP_001009.1	0 genes:. 2 proteins in this group did not match any genes. NP_001009.1:40S ribosomal protein S15 isoform 2 [Homo sapiens] ;NP_001295155.1:40S ribosomal protein S15 isoform 1 [Homo sapiens] ;	0.000269	1	0	0	1.79769e+308	X	X	X	X	X	X	X	X	X	X	X	X	X	X	X	X	1	1	13.1	0.00026913	X	X	X	X	X	X	X	X	X	X	X	X	X	X	X	X	145	17040	10.4
CXorf56	NP_001164040.1	0 genes:. 3 proteins in this group did not match any genes. NP_001164040.1:UPF0428 protein CXorf56 isoform 2 [Homo sapiens] ;NP_001164041.1:UPF0428 protein CXorf56 isoform 3 [Homo sapiens] ;NP_071384.1:UPF0428 protein CXorf56 isoform 1 [Homo sapiens] ;	0.000226	1	0	0	1.79769e+308	X	X	X	X	X	X	X	X	X	X	X	X	X	X	X	X	1	1	8.09	0.00022557	X	X	X	X	X	X	X	X	X	X	X	X	X	X	X	X	173	19981	9.5
RPS20	NP_001014.1	0 genes:. 2 proteins in this group did not match any genes. NP_001014.1:40S ribosomal protein S20 isoform 2 [Homo sapiens] ;NP_001139699.1:40S ribosomal protein S20 isoform 1 [Homo sapiens] ;	0.000411	2	0	0	1.79769e+308	X	X	X	X	X	X	X	X	X	X	X	X	X	X	X	X	X	X	X	X	1	1	12.61	0.00049067	X	X	X	X	X	X	X	X	1	1	9.24	0.00033036	119	13373	9.9
SNRPF	NP_003086.1	small nuclear ribonucleoprotein F [Homo sapiens]	0.00144	3	0.001716	3	0.839161	1	2	15.12	0.00155343	1	2	15.12	0.0018174	1	2	15.12	0.0017773	1	1	15.12	0.00042295	X	X	X	X	X	X	X	X	1	4	15.12	0.00240977	2	3	15.12	0.0014864	X	X	X	X	86	9725	4.7
EIF5A	NP_001137232.1	0 genes:. 2 proteins in this group did not match any genes. NP_001137232.1:eukaryotic translation initiation factor 5A-1 isoform A [Homo sapiens] ;NP_001961.1:eukaryotic translation initiation factor 5A-1 isoform B [Homo sapiens] ;	0.000656	2	0.001274	1	0.514914	X	X	X	X	2	3	16.3	0.00127415	X	X	X	X	X	X	X	X	2	4	19.02	0.00084835	X	X	X	X	X	X	X	X	1	2	6.52	0.00046315	X	X	X	X	184	20170	7
SF3B6	NP_057131.1	splicing factor 3B subunit 6 [Homo sapiens]	0.001199	6	0.002153	3	0.556897	1	4	9.6	0.00213752	1	3	9.6	0.00187555	2	4	9.6	0.00244557	2	6	9.6	0.00174592	2	4	9.6	0.00124877	2	2	9.6	0.00093423	2	3	9.6	0.00124344	2	5	9.6	0.00170441	1	1	9.6	0.0003145	125	14585	9.4
CHTOP	NP_001193541.1	0 genes:. 3 proteins in this group did not match any genes. NP_001193541.1:chromatin target of PRMT1 protein isoform 2 [Homo sapiens] ;NP_001304006.1:chromatin target of PRMT1 protein isoform 4 [Homo sapiens] ;NP_056422.2:chromatin target of PRMT1 protein isoform 1 [Homo sapiens] ;	0.000171	1	0	0	1.79769e+308	X	X	X	X	X	X	X	X	X	X	X	X	X	X	X	X	X	X	X	X	X	X	X	X	X	X	X	X	1	1	5.22	0.00017113	X	X	X	X	249	26525	12.2
WDR33	NP_060853.3	pre-mRNA 3' end processing protein WDR33 isoform 1 [Homo sapiens]	2.9e-05	1	0	0	1.79769e+308	X	X	X	X	X	X	X	X	X	X	X	X	X	X	X	X	1	1	1.12	2.921e-05	X	X	X	X	X	X	X	X	X	X	X	X	X	X	X	X	1336	145891	9.2
ST13	NP_001265518.1	0 genes:. 2 proteins in this group did not match any genes. NP_001265518.1:hsc70-interacting protein isoform 2 [Homo sapiens] ;NP_003923.2:hsc70-interacting protein isoform 1 [Homo sapiens] ;	0	0	0.000218	1	0	X	X	X	X	1	1	3.9	0.00021768	X	X	X	X	X	X	X	X	X	X	X	X	X	X	X	X	X	X	X	X	X	X	X	X	X	X	X	X	359	40161	5.3
PNPLA8	NP_001242938.1	0 genes:. 3 proteins in this group did not match any genes. NP_001242938.1:calcium-independent phospholipase A2-gamma isoform 2 [Homo sapiens] ;NP_001242940.1:calcium-independent phospholipase A2-gamma isoform 3 [Homo sapiens] ;NP_056538.1:calcium-independent phospholipase A2-gamma isoform 1 [Homo sapiens] ;	7.2e-05	1	0.000106	1	0.679245	X	X	X	X	X	X	X	X	1	1	0.97	0.00010614	X	X	X	X	X	X	X	X	X	X	X	X	1	1	0.97	7.196e-05	X	X	X	X	X	X	X	X	720	81602	9.2
RPLP2	NP_000995.1	60S acidic ribosomal protein P2 [Homo sapiens]	0.003262	6	0.006793	2	0.4802	3	15	41.74	0.0087127	1	0	14.78	X	2	7.33333	25.22	0.00487341	3	2.2	28.7	0.00069584	3	4.5	41.74	0.00152703	2	13	25.22	0.00660057	4	9.5	41.74	0.00427997	4	7	41.74	0.00259366	3	11.3333	25.22	0.00387425	115	11665	4.5
PTBP1	NP_002810.1	0 genes:. 3 proteins in this group did not match any genes. NP_002810.1:polypyrimidine tract-binding protein 1 isoform a [Homo sapiens] ;NP_114367.1:polypyrimidine tract-binding protein 1 isoform b [Homo sapiens] ;NP_114368.1:polypyrimidine tract-binding protein 1 isoform c [Homo sapiens] ;	9.3e-05	1	0	0	1.79769e+308	X	X	X	X	X	X	X	X	X	X	X	X	X	X	X	X	X	X	X	X	X	X	X	X	1	1	4.13	9.302e-05	X	X	X	X	X	X	X	X	557	59633	9.2
MPG	NP_001015052.1	0 genes:. 3 proteins in this group did not match any genes. NP_001015052.1:DNA-3-methyladenine glycosylase isoform b [Homo sapiens] ;NP_001015054.1:DNA-3-methyladenine glycosylase isoform c [Homo sapiens] ;NP_002425.2:DNA-3-methyladenine glycosylase isoform a [Homo sapiens] ;	0	0	0.000261	1	0	X	X	X	X	X	X	X	X	1	1	4.1	0.00026083	X	X	X	X	X	X	X	X	X	X	X	X	X	X	X	X	X	X	X	X	X	X	X	X	293	32186	9.4
TRMT2A	NP_001244923.1	0 genes:. 2 proteins in this group did not match any genes. NP_001244923.1:tRNA (uracil-5-)-methyltransferase homolog A isoform b [Homo sapiens] ;NP_892029.2:tRNA (uracil-5-)-methyltransferase homolog A isoform a [Homo sapiens] ;	6.7e-05	2	0	0	1.79769e+308	X	X	X	X	X	X	X	X	X	X	X	X	1	1	3.38	6.472e-05	1	1	3.38	6.944e-05	X	X	X	X	X	X	X	X	X	X	X	X	X	X	X	X	562	61979	8
CCNL2	NP_001307084.1	0 genes:. 2 proteins in this group did not match any genes. NP_001307084.1:cyclin-L2 isoform C [Homo sapiens] ;NP_112199.2:cyclin-L2 isoform A [Homo sapiens] ;	0.000193	3	0.000524	1	0.368321	X	X	X	X	1	2	7.05	0.00052448	X	X	X	X	X	X	X	X	1	2	7.05	0.00026191	X	X	X	X	1	1	7.05	0.00017386	1	1	7.05	0.00014299	X	X	X	X	298	33839	10.8
GTF2E1	NP_005504.2	general transcription factor IIE subunit 1 [Homo sapiens]	0.000118	1	0.000178	1	0.662921	X	X	X	X	1	1	2.96	0.00017801	X	X	X	X	X	X	X	X	X	X	X	X	X	X	X	X	1	1	2.96	0.00011802	X	X	X	X	X	X	X	X	439	49452	4.8
DCD	NP_001287783.1	0 genes:. 2 proteins in this group did not match any genes. NP_001287783.1:dermcidin isoform 2 preproprotein [Homo sapiens] ;NP_444513.1:dermcidin isoform 1 preproprotein [Homo sapiens] ;	0.000404	2	0	0	1.79769e+308	X	X	X	X	X	X	X	X	X	X	X	X	X	X	X	X	X	X	X	X	1	1	19.01	0.00048256	X	X	X	X	X	X	X	X	1	1	11.57	0.00032489	121	12414	8
CLINT1	NP_001182484.1	0 genes:. 2 proteins in this group did not match any genes. NP_001182484.1:clathrin interactor 1 isoform 1 [Homo sapiens] ;NP_055481.1:clathrin interactor 1 isoform 2 [Homo sapiens] ;	0	0	0.000122	1	0	X	X	X	X	1	1	2.18	0.00012154	X	X	X	X	X	X	X	X	X	X	X	X	X	X	X	X	X	X	X	X	X	X	X	X	X	X	X	X	643	70295	6.6
SRSF9	NP_003760.1	serine/arginine-rich splicing factor 9 [Homo sapiens]	0.000234	1	0.000354	1	0.661017	X	X	X	X	1	1	5.43	0.00035361	X	X	X	X	X	X	X	X	X	X	X	X	X	X	X	X	1	1	5.43	0.00023444	X	X	X	X	X	X	X	X	221	25542	8.6
FRA10AC1	NP_660289.2	protein FRA10AC1 [Homo sapiens]	0.000135	1	0	0	1.79769e+308	X	X	X	X	X	X	X	X	X	X	X	X	X	X	X	X	X	X	X	X	X	X	X	X	X	X	X	X	1	1	4.76	0.00013527	X	X	X	X	315	37548	8.1
HMGN1	NP_004956.5	non-histone chromosomal protein HMG-14 [Homo sapiens]	0.000393	1	0	0	1.79769e+308	X	X	X	X	X	X	X	X	X	X	X	X	X	X	X	X	X	X	X	X	X	X	X	X	X	X	X	X	X	X	X	X	1	1	34	0.00039312	100	10659	9.6
PFKP	NP_001229268.1	0 genes:. 8 proteins in this group did not match any genes. NP_001229268.1:ATP-dependent 6-phosphofructokinase, platelet type isoform 2 [Homo sapiens] ;NP_001309996.1:ATP-dependent 6-phosphofructokinase, platelet type isoform 3 [Homo sapiens] ;NP_001309997.1:ATP-dependent 6-phosphofructokinase, platelet type isoform 4 [Homo sapiens] ;NP_001309998.1:ATP-dependent 6-phosphofructokinase, platelet type isoform 5 [Homo sapiens] ;NP_001309999.1:ATP-dependent 6-phosphofructokinase, platelet type isoform 6 precursor [Homo sapiens] ;NP_001310001.1:ATP-dependent 6-phosphofructokinase, platelet type isoform 7 [Homo sapiens] ;NP_001310003.1:ATP-dependent 6-phosphofructokinase, platelet type isoform 8 precursor [Homo sapiens] ;NP_002618.1:ATP-dependent 6-phosphofructokinase, platelet type isoform 1 [Homo sapiens] ;	4.7e-05	1	0	0	1.79769e+308	X	X	X	X	X	X	X	X	X	X	X	X	1	1	2.71	4.687e-05	X	X	X	X	X	X	X	X	X	X	X	X	X	X	X	X	X	X	X	X	776	85316	8.6
CDK11B	NP_001278274.1	0 genes:. 10 proteins in this group did not match any genes. NP_001278274.1:cyclin-dependent kinase 11B isoform 10 [Homo sapiens] ;NP_001300825.1:cyclin-dependent kinase 11A isoform 5 [Homo sapiens] ;NP_001300911.1:cyclin-dependent kinase 11A isoform 3 [Homo sapiens] ;NP_001778.2:cyclin-dependent kinase 11B isoform 1 [Homo sapiens] ;NP_076916.2:cyclin-dependent kinase 11A isoform 1 [Homo sapiens] ;NP_277021.2:cyclin-dependent kinase 11B isoform 2 [Homo sapiens] ;NP_277022.1:cyclin-dependent kinase 11B isoform 3 [Homo sapiens] ;NP_277024.2:cyclin-dependent kinase 11B isoform 5 [Homo sapiens] ;NP_277025.1:cyclin-dependent kinase 11B isoform 6 [Homo sapiens] ;NP_277071.2:cyclin-dependent kinase 11A isoform 4 [Homo sapiens] ;	0.000105	5	0.0002	2	0.525	X	X	X	X	1	2	1.94	0.00020246	1	2	1.94	0.00019799	1	1	1.81	4.712e-05	2	2	3.24	0.0001011	1	1	1.94	7.563e-05	2	3	4.02	0.00020133	X	X	X	X	1	2	1.81	0.00010185	772	90228	5.4
ATP5C1	NP_001001973.1	0 genes:. 3 proteins in this group did not match any genes. NP_001001973.1:ATP synthase subunit gamma, mitochondrial isoform L (liver) precursor [Homo sapiens] ;NP_001307815.1:ATP synthase subunit gamma, mitochondrial isoform 3 [Homo sapiens] ;NP_005165.1:ATP synthase subunit gamma, mitochondrial isoform H (heart) precursor [Homo sapiens] ;	0.000131	1	0	0	1.79769e+308	X	X	X	X	X	X	X	X	X	X	X	X	X	X	X	X	1	1	4.03	0.00013095	X	X	X	X	X	X	X	X	X	X	X	X	X	X	X	X	298	32996	9.2
P4HA2	NP_001136070.1	0 genes:. 2 proteins in this group did not match any genes. NP_001136070.1:prolyl 4-hydroxylase subunit alpha-2 isoform 2 precursor [Homo sapiens] ;NP_004190.1:prolyl 4-hydroxylase subunit alpha-2 isoform 1 precursor [Homo sapiens] ;	7.3e-05	1	0	0	1.79769e+308	X	X	X	X	X	X	X	X	X	X	X	X	X	X	X	X	1	1	1.88	7.322e-05	X	X	X	X	X	X	X	X	X	X	X	X	X	X	X	X	533	60633	5.7
MRPL40	NP_001305081.1	0 genes:. 2 proteins in this group did not match any genes. NP_001305081.1:39S ribosomal protein L40, mitochondrial isoform 2 [Homo sapiens] ;NP_003767.2:39S ribosomal protein L40, mitochondrial isoform 1 [Homo sapiens] ;	0	0	0.000482	1	0	X	X	X	X	1	1	9.88	0.0004824	X	X	X	X	X	X	X	X	X	X	X	X	X	X	X	X	X	X	X	X	X	X	X	X	X	X	X	X	162	19542	9.5
SRSF2	NP_003007.2	serine/arginine-rich splicing factor 2 [Homo sapiens]	0.000412	3	0	0	1.79769e+308	X	X	X	X	X	X	X	X	X	X	X	X	X	X	X	X	1	1	7.69	0.00017658	X	X	X	X	2	3	7.69	0.00070331	X	X	X	X	1	2	7.69	0.00035577	221	25476	11.9
ATAD3C	NP_001034300.2	0 genes:. 3 proteins in this group did not match any genes. NP_001034300.2:ATPase family AAA domain-containing protein 3C [Homo sapiens] ;NP_001164006.1:ATPase family AAA domain-containing protein 3A isoform 2 [Homo sapiens] ;NP_060658.3:ATPase family AAA domain-containing protein 3A isoform 1 [Homo sapiens] ;	9.2e-05	2	0	0	1.79769e+308	X	X	X	X	X	X	X	X	X	X	X	X	1	1	4.87	8.85e-05	1	1	4.87	9.495e-05	X	X	X	X	X	X	X	X	X	X	X	X	X	X	X	X	411	46380	9.3
TBC1D10B	NP_056342.3	TBC1 domain family member 10B [Homo sapiens]	7.2e-05	1	0	0	1.79769e+308	X	X	X	X	X	X	X	X	X	X	X	X	X	X	X	X	X	X	X	X	1	1	2.6	7.226e-05	X	X	X	X	X	X	X	X	X	X	X	X	808	87199	9.2
SDC4	NP_002990.2	syndecan-4 precursor [Homo sapiens]	0.000262	1	0	0	1.79769e+308	X	X	X	X	X	X	X	X	X	X	X	X	X	X	X	X	X	X	X	X	X	X	X	X	1	1	7.07	0.00026167	X	X	X	X	X	X	X	X	198	21642	4.5
ANXA2	NP_001002858.1	0 genes:. 2 proteins in this group did not match any genes. NP_001002858.1:annexin A2 isoform 1 [Homo sapiens] ;NP_004030.1:annexin A2 isoform 2 [Homo sapiens] ;	0.000109	1	0	0	1.79769e+308	X	X	X	X	X	X	X	X	X	X	X	X	X	X	X	X	1	1	2.8	0.00010931	X	X	X	X	X	X	X	X	X	X	X	X	X	X	X	X	357	40411	8.4
RSL1D1	NP_056474.2	ribosomal L1 domain-containing protein 1 [Homo sapiens]	0.000106	1	0	0	1.79769e+308	X	X	X	X	X	X	X	X	X	X	X	X	X	X	X	X	X	X	X	X	X	X	X	X	1	1	3.47	0.00010573	X	X	X	X	X	X	X	X	490	54973	10.1
UHRF1BP1	NP_060224.3	UHRF1-binding protein 1 [Homo sapiens]	3e-05	1	0	0	1.79769e+308	X	X	X	X	X	X	X	X	X	X	X	X	X	X	X	X	X	X	X	X	X	X	X	X	X	X	X	X	1	1	1.04	2.959e-05	X	X	X	X	1440	159484	6.1
RASSF2	NP_739580.1	ras association domain-containing protein 2 [Homo sapiens]	0.000179	1	0	0	1.79769e+308	X	X	X	X	X	X	X	X	X	X	X	X	X	X	X	X	X	X	X	X	1	1	4.29	0.00017911	X	X	X	X	X	X	X	X	X	X	X	X	326	37790	8.8
SSBP1	NP_003134.1	single-stranded DNA-binding protein, mitochondrial precursor [Homo sapiens]	0.00105	1	0.000903	1	1.16279	1	2	10.14	0.00090267	X	X	X	X	X	X	X	X	X	X	X	X	X	X	X	X	X	X	X	X	1	3	10.14	0.00105021	X	X	X	X	X	X	X	X	148	17260	9.6
SRP72	NP_001254651.1	0 genes:. 2 proteins in this group did not match any genes. NP_001254651.1:signal recognition particle subunit SRP72 isoform 2 [Homo sapiens] ;NP_008878.3:signal recognition particle subunit SRP72 isoform 1 [Homo sapiens] ;	8.5e-05	1	0	0	1.79769e+308	X	X	X	X	X	X	X	X	X	X	X	X	X	X	X	X	X	X	X	X	X	X	X	X	1	1	2.79	8.493e-05	X	X	X	X	X	X	X	X	610	67880	9.4
YEATS4	NP_001287879.1	0 genes:. 2 proteins in this group did not match any genes. NP_001287879.1:YEATS domain-containing protein 4 isoform 2 [Homo sapiens] ;NP_006521.1:YEATS domain-containing protein 4 isoform 1 [Homo sapiens] ;	0.000227	1	0	0	1.79769e+308	X	X	X	X	X	X	X	X	X	X	X	X	X	X	X	X	X	X	X	X	X	X	X	X	X	X	X	X	X	X	X	X	1	1	8.67	0.00022724	173	20131	8.8
CDK12	NP_055898.1	0 genes:. 2 proteins in this group did not match any genes. NP_055898.1:cyclin-dependent kinase 12 isoform 2 [Homo sapiens] ;NP_057591.2:cyclin-dependent kinase 12 isoform 1 [Homo sapiens] ;	3.5e-05	1	0	0	1.79769e+308	X	X	X	X	X	X	X	X	X	X	X	X	X	X	X	X	X	X	X	X	X	X	X	X	1	1	1.49	3.498e-05	X	X	X	X	X	X	X	X	1481	163227	9.4
KRT78	NP_001287743.1	0 genes:. 2 proteins in this group did not match any genes. NP_001287743.1:keratin, type II cytoskeletal 78 isoform 2 [Homo sapiens] ;NP_775487.2:keratin, type II cytoskeletal 78 isoform 1 [Homo sapiens] ;	9.5e-05	1	0	0	1.79769e+308	X	X	X	X	X	X	X	X	X	X	X	X	X	X	X	X	1	1	2.93	9.518e-05	X	X	X	X	X	X	X	X	X	X	X	X	X	X	X	X	410	45017	5.2
RHOT2	NP_620124.1	mitochondrial Rho GTPase 2 [Homo sapiens]	5.9e-05	1	0	0	1.79769e+308	X	X	X	X	X	X	X	X	X	X	X	X	1	1	3.24	5.886e-05	X	X	X	X	X	X	X	X	X	X	X	X	X	X	X	X	X	X	X	X	618	68118	5.9
HOXB3	NP_002137.4	homeobox protein Hox-B3 [Homo sapiens]	0.00012	1	0	0	1.79769e+308	X	X	X	X	X	X	X	X	X	X	X	X	X	X	X	X	X	X	X	X	X	X	X	X	1	1	3.02	0.00012021	X	X	X	X	X	X	X	X	431	44340	9.2
PTPN13	NP_006255.1	0 genes:. 4 proteins in this group did not match any genes. NP_006255.1:tyrosine-protein phosphatase non-receptor type 13 isoform 2 [Homo sapiens] ;NP_542414.1:tyrosine-protein phosphatase non-receptor type 13 isoform 1 [Homo sapiens] ;NP_542415.1:tyrosine-protein phosphatase non-receptor type 13 isoform 3 [Homo sapiens] ;NP_542416.1:tyrosine-protein phosphatase non-receptor type 13 isoform 4 [Homo sapiens] ;	1.6e-05	1	0	0	1.79769e+308	X	X	X	X	X	X	X	X	X	X	X	X	X	X	X	X	1	1	0.73	1.582e-05	X	X	X	X	X	X	X	X	X	X	X	X	X	X	X	X	2466	274930	6.4
NEDD4	NP_001271267.1	0 genes:. 5 proteins in this group did not match any genes. NP_001271267.1:E3 ubiquitin-protein ligase NEDD4 isoform 3 [Homo sapiens] ;NP_001271268.1:E3 ubiquitin-protein ligase NEDD4 isoform 4 [Homo sapiens] ;NP_001271269.1:E3 ubiquitin-protein ligase NEDD4 isoform 5 [Homo sapiens] ;NP_006145.2:E3 ubiquitin-protein ligase NEDD4 isoform 1 [Homo sapiens] ;NP_940682.2:E3 ubiquitin-protein ligase NEDD4 isoform 2 [Homo sapiens] ;	0	0	5.9e-05	1	0	X	X	X	X	1	1	0.99	5.925e-05	X	X	X	X	X	X	X	X	X	X	X	X	X	X	X	X	X	X	X	X	X	X	X	X	X	X	X	X	1319	149114	6.6
EDF1	NP_001268226.1	0 genes:. 5 proteins in this group did not match any genes. NP_001268226.1:endothelial differentiation-related factor 1 isoform 3 [Homo sapiens] ;NP_001268227.1:endothelial differentiation-related factor 1 isoform 4 [Homo sapiens] ;NP_001268228.1:endothelial differentiation-related factor 1 isoform 5 [Homo sapiens] ;NP_003783.1:endothelial differentiation-related factor 1 isoform alpha [Homo sapiens] ;NP_694880.1:endothelial differentiation-related factor 1 isoform beta [Homo sapiens] ;	0.000346	2	0	0	1.79769e+308	X	X	X	X	X	X	X	X	X	X	X	X	X	X	X	X	X	X	X	X	1	1	10.64	0.00041411	X	X	X	X	X	X	X	X	1	1	10.64	0.00027881	141	15636	9.9
NUPL2	NP_031368.1	nucleoporin-like protein 2 [Homo sapiens]	0.000138	1	0	0	1.79769e+308	X	X	X	X	X	X	X	X	X	X	X	X	X	X	X	X	X	X	X	X	1	1	2.84	0.00013804	X	X	X	X	X	X	X	X	X	X	X	X	423	44872	9.2
ILF3	NP_001131145.1	0 genes:. 5 proteins in this group did not match any genes. NP_001131145.1:interleukin enhancer-binding factor 3 isoform e [Homo sapiens] ;NP_004507.2:interleukin enhancer-binding factor 3 isoform b [Homo sapiens] ;NP_036350.2:interleukin enhancer-binding factor 3 isoform a [Homo sapiens] ;NP_060090.2:interleukin enhancer-binding factor 3 isoform d [Homo sapiens] ;NP_703194.1:interleukin enhancer-binding factor 3 isoform c [Homo sapiens] ;	6.4e-05	2	0	0	1.79769e+308	X	X	X	X	X	X	X	X	X	X	X	X	X	X	X	X	1	1	2.55	5.527e-05	X	X	X	X	1	1	2.55	7.339e-05	X	X	X	X	X	X	X	X	706	76502	7.9
THRAP3	NP_001308402.1	0 genes:. 2 proteins in this group did not match any genes. NP_001308402.1:thyroid hormone receptor-associated protein 3 isoform 2 [Homo sapiens] ;NP_005110.2:thyroid hormone receptor-associated protein 3 isoform 1 [Homo sapiens] ;	4.8e-05	3	0	0	1.79769e+308	X	X	X	X	X	X	X	X	X	X	X	X	X	X	X	X	1	1	3.04	4.091e-05	1	1	1.36	6.121e-05	X	X	X	X	X	X	X	X	1	1	3.04	4.121e-05	954	108538	10.2
EIF5B	NP_056988.3	eukaryotic translation initiation factor 5B [Homo sapiens]	9.7e-05	1	9.5e-05	2	1.02105	X	X	X	X	1	2	1.15	0.00012811	1	1	2.54	6.264e-05	X	X	X	X	X	X	X	X	X	X	X	X	X	X	X	X	X	X	X	X	2	3	4.02	9.667e-05	1220	138827	5.5
RPL11	NP_000966.2	0 genes:. 2 proteins in this group did not match any genes. NP_000966.2:60S ribosomal protein L11 isoform 1 [Homo sapiens] ;NP_001186731.1:60S ribosomal protein L11 isoform 2 [Homo sapiens] ;	0.000437	5	0.000683	3	0.639824	1	2	7.87	0.00075053	1	1	7.87	0.00043903	1	2	7.87	0.0008587	1	3	7.87	0.00061303	1	1	7.87	0.00021924	1	1	7.87	0.00032803	1	2	7.87	0.00058214	X	X	X	X	1	2	7.87	0.00044171	178	20252	9.6
KPNA1	NP_002255.3	importin subunit alpha-5 [Homo sapiens]	0	0	0.000142	1	0	X	X	X	X	X	X	X	X	1	1	2.04	0.00014205	X	X	X	X	X	X	X	X	X	X	X	X	X	X	X	X	X	X	X	X	X	X	X	X	538	60222	5
KDM2A	NP_036440.1	lysine-specific demethylase 2A isoform a [Homo sapiens]	0.000106	2	0	0	1.79769e+308	X	X	X	X	X	X	X	X	X	X	X	X	X	X	X	X	X	X	X	X	X	X	X	X	3	4	4.22	0.00017835	X	X	X	X	1	1	1.03	3.383e-05	1162	132793	7.6
FLG2	NP_001014364.1	filaggrin-2 [Homo sapiens]	3.3e-05	4	6.5e-05	2	0.507692	X	X	X	X	1	2	0.5	6.537e-05	1	2	0.5	6.393e-05	1	1	0.5	1.521e-05	3	5	2.84	8.161e-05	X	X	X	X	X	X	X	X	1	1	0.84	1.782e-05	1	1	0.5	1.644e-05	2391	248072	8.3
EPCAM	NP_002345.2	epithelial cell adhesion molecule precursor [Homo sapiens]	0.000116	1	0	0	1.79769e+308	X	X	X	X	X	X	X	X	X	X	X	X	1	1	5.1	0.00011584	X	X	X	X	X	X	X	X	X	X	X	X	X	X	X	X	X	X	X	X	314	34932	7.5
SGPL1	NP_003892.2	sphingosine-1-phosphate lyase 1 [Homo sapiens]	7.5e-05	1	0	0	1.79769e+308	X	X	X	X	X	X	X	X	X	X	X	X	X	X	X	X	X	X	X	X	X	X	X	X	X	X	X	X	1	1	2.64	7.502e-05	X	X	X	X	568	63524	9.2
TIMM13	NP_036590.1	mitochondrial import inner membrane translocase subunit Tim13 [Homo sapiens]	0.000411	1	0	0	1.79769e+308	X	X	X	X	X	X	X	X	X	X	X	X	X	X	X	X	1	1	14.74	0.00041078	X	X	X	X	X	X	X	X	X	X	X	X	X	X	X	X	95	10500	8.2
SRPK1	NP_003128.3	SRSF protein kinase 1 [Homo sapiens]	0	0	0.000117	1	0	X	X	X	X	X	X	X	X	1	1	2.14	0.00011668	X	X	X	X	X	X	X	X	X	X	X	X	X	X	X	X	X	X	X	X	X	X	X	X	655	74325	6.2
CIRBP	NP_001271.1	cold-inducible RNA-binding protein isoform 1 [Homo sapiens]	0	0	0.000421	2	0	1	1	6.4	0.00038836	1	1	6.4	0.00045435	X	X	X	X	X	X	X	X	X	X	X	X	X	X	X	X	X	X	X	X	X	X	X	X	X	X	X	X	172	18648	9.5
SUMO4	NP_001002255.1	0 genes:. 5 proteins in this group did not match any genes. NP_001002255.1:small ubiquitin-related modifier 4 [Homo sapiens] ;NP_001005849.1:small ubiquitin-related modifier 2 isoform b precursor [Homo sapiens] ;NP_001273345.1:small ubiquitin-related modifier 3 isoform 2 [Homo sapiens] ;NP_008867.2:small ubiquitin-related modifier 3 isoform 1 precursor [Homo sapiens] ;NP_008868.3:small ubiquitin-related modifier 2 isoform a precursor [Homo sapiens] ;	0.000411	1	0	0	1.79769e+308	X	X	X	X	X	X	X	X	X	X	X	X	X	X	X	X	1	1	12.63	0.00041078	X	X	X	X	X	X	X	X	X	X	X	X	X	X	X	X	95	10653	7.2
ERP29	NP_006808.1	endoplasmic reticulum resident protein 29 isoform 1 precursor [Homo sapiens]	0.00015	1	0	0	1.79769e+308	X	X	X	X	X	X	X	X	X	X	X	X	X	X	X	X	1	1	3.83	0.00014952	X	X	X	X	X	X	X	X	X	X	X	X	X	X	X	X	261	28993	7.3
DHX34	NP_055496.2	probable ATP-dependent RNA helicase DHX34 [Homo sapiens]	3.3e-05	2	0	0	1.79769e+308	X	X	X	X	X	X	X	X	X	X	X	X	1	1	1.66	3.182e-05	1	1	1.66	3.414e-05	X	X	X	X	X	X	X	X	X	X	X	X	X	X	X	X	1143	128120	7.6
DARS	NP_001280241.1	0 genes:. 2 proteins in this group did not match any genes. NP_001280241.1:aspartate--tRNA ligase, cytoplasmic isoform 2 [Homo sapiens] ;NP_001340.2:aspartate--tRNA ligase, cytoplasmic isoform 1 [Homo sapiens] ;	0	0	0.000167	1	0	1	1	4.49	0.00016658	X	X	X	X	X	X	X	X	X	X	X	X	X	X	X	X	X	X	X	X	X	X	X	X	X	X	X	X	X	X	X	X	401	45771	5.7
WDR61	NP_079510.1	WD repeat-containing protein 61 isoform a [Homo sapiens]	0.000128	1	0	0	1.79769e+308	X	X	X	X	X	X	X	X	X	X	X	X	X	X	X	X	1	1	5.25	0.00012795	X	X	X	X	X	X	X	X	X	X	X	X	X	X	X	X	305	33581	5.5
SMARCE1	NP_003070.3	SWI/SNF-related matrix-associated actin-dependent regulator of chromatin subfamily E member 1 [Homo sapiens]	0.000111	2	0	0	1.79769e+308	X	X	X	X	X	X	X	X	X	X	X	X	X	X	X	X	X	X	X	X	X	X	X	X	1	1	3.16	0.00012606	X	X	X	X	1	1	3.16	9.565e-05	411	46649	4.9
GPKOW	NP_056513.2	G patch domain and KOW motifs-containing protein [Homo sapiens]	8.2e-05	1	0	0	1.79769e+308	X	X	X	X	X	X	X	X	X	X	X	X	X	X	X	X	1	1	4.41	8.198e-05	X	X	X	X	X	X	X	X	X	X	X	X	X	X	X	X	476	52229	6.2
PRMT5	NP_001034708.1	0 genes:. 6 proteins in this group did not match any genes. NP_001034708.1:protein arginine N-methyltransferase 5 isoform b [Homo sapiens] ;NP_001269882.1:protein arginine N-methyltransferase 5 isoform c [Homo sapiens] ;NP_001269883.1:protein arginine N-methyltransferase 5 isoform d [Homo sapiens] ;NP_001269884.1:protein arginine N-methyltransferase 5 isoform e [Homo sapiens] ;NP_001269885.1:protein arginine N-methyltransferase 5 isoform f [Homo sapiens] ;NP_006100.2:protein arginine N-methyltransferase 5 isoform a [Homo sapiens] ;	6.3e-05	1	0	0	1.79769e+308	X	X	X	X	X	X	X	X	X	X	X	X	X	X	X	X	1	1	1.61	6.294e-05	X	X	X	X	X	X	X	X	X	X	X	X	X	X	X	X	620	71320	6.5
EDC3	NP_079359.2	enhancer of mRNA-decapping protein 3 [Homo sapiens]	7.2e-05	1	0	0	1.79769e+308	X	X	X	X	X	X	X	X	X	X	X	X	1	1	2.36	7.16e-05	X	X	X	X	X	X	X	X	X	X	X	X	X	X	X	X	X	X	X	X	508	56078	7.1
HNRNPAB	NP_004490.2	0 genes:. 2 proteins in this group did not match any genes. NP_004490.2:heterogeneous nuclear ribonucleoprotein A/B isoform b [Homo sapiens] ;NP_112556.2:heterogeneous nuclear ribonucleoprotein A/B isoform a [Homo sapiens] ;	0.000194	3	0.000368	2	0.527174	1	2	4.91	0.00046875	X	X	X	X	1	1	4.56	0.00026815	1	1	4.56	0.00012763	1	2	4.91	0.00027385	X	X	X	X	1	1	4.56	0.00018179	X	X	X	X	X	X	X	X	285	30588	7.9
PSMC5	NP_001186092.1	0 genes:. 2 proteins in this group did not match any genes. NP_001186092.1:26S protease regulatory subunit 8 isoform 2 [Homo sapiens] ;NP_002796.4:26S protease regulatory subunit 8 isoform 1 [Homo sapiens] ;	9.8e-05	1	0	0	1.79769e+308	X	X	X	X	X	X	X	X	X	X	X	X	X	X	X	X	1	1	4.02	9.805e-05	X	X	X	X	X	X	X	X	X	X	X	X	X	X	X	X	398	44784	8.2
ARID2	NP_689854.2	AT-rich interactive domain-containing protein 2 [Homo sapiens]	2.2e-05	2	0	0	1.79769e+308	X	X	X	X	X	X	X	X	X	X	X	X	X	X	X	X	X	X	X	X	X	X	X	X	X	X	X	X	1	1	1.69	2.322e-05	1	1	1.69	2.142e-05	1835	197390	7.4
DLST	NP_001924.2	dihydrolipoyllysine-residue succinyltransferase component of 2-oxoglutarate dehydrogenase complex, mitochondrial isoform 1 precursor [Homo sapiens]	9e-05	2	0.000169	1	0.532544	X	X	X	X	X	X	X	X	1	1	4.64	0.00016871	X	X	X	X	X	X	X	X	X	X	X	X	X	X	X	X	1	1	3.09	9.406e-05	1	1	3.09	8.678e-05	453	48755	9
RPS27	NP_001021.1	0 genes:. 2 proteins in this group did not match any genes. NP_001021.1:40S ribosomal protein S27 [Homo sapiens] ;NP_057004.1:40S ribosomal protein S27-like [Homo sapiens] ;	0.000433	1	0	0	1.79769e+308	X	X	X	X	X	X	X	X	X	X	X	X	1	1	15.48	0.00043302	X	X	X	X	X	X	X	X	X	X	X	X	X	X	X	X	X	X	X	X	84	9461	9.5
RPS17	NP_001012.1	40S ribosomal protein S17 [Homo sapiens]	0.000269	1	0	0	1.79769e+308	X	X	X	X	X	X	X	X	X	X	X	X	1	1	16.3	0.00026943	X	X	X	X	X	X	X	X	X	X	X	X	X	X	X	X	X	X	X	X	135	15550	9.8
BUD31	NP_003901.2	protein BUD31 homolog [Homo sapiens]	0.000253	1	0	0	1.79769e+308	X	X	X	X	X	X	X	X	X	X	X	X	1	1	13.89	0.00025259	X	X	X	X	X	X	X	X	X	X	X	X	X	X	X	X	X	X	X	X	144	17000	8.8
RPS10	NP_001191020.1	40S ribosomal protein S10 [Homo sapiens]	0.000238	1	0	0	1.79769e+308	X	X	X	X	X	X	X	X	X	X	X	X	X	X	X	X	X	X	X	X	X	X	X	X	X	X	X	X	X	X	X	X	1	1	8.48	0.00023826	165	18898	10.2
EIF2S3	NP_001406.1	eukaryotic translation initiation factor 2 subunit 3 [Homo sapiens]	9.6e-05	2	0	0	1.79769e+308	X	X	X	X	X	X	X	X	X	X	X	X	X	X	X	X	1	1	2.97	8.268e-05	X	X	X	X	1	1	2.97	0.00010977	X	X	X	X	X	X	X	X	472	51110	8.4
ARHGAP5	NP_001025226.1	0 genes:. 2 proteins in this group did not match any genes. NP_001025226.1:rho GTPase-activating protein 5 isoform a [Homo sapiens] ;NP_001164.2:rho GTPase-activating protein 5 isoform b [Homo sapiens] ;	2.6e-05	1	0	0	1.79769e+308	X	X	X	X	X	X	X	X	X	X	X	X	X	X	X	X	1	1	1.2	2.598e-05	X	X	X	X	X	X	X	X	X	X	X	X	X	X	X	X	1502	172459	6.6
DDX42	NP_987095.1	ATP-dependent RNA helicase DDX42 [Homo sapiens]	0.00015	3	0.000239	2	0.627615	1	1	3.84	7.121e-05	X	X	X	X	2	5	5.22	0.00040738	X	X	X	X	4	8	8.64	0.00033283	1	1	1.28	6.225e-05	1	1	1.39	5.523e-05	X	X	X	X	X	X	X	X	938	102975	7
HMGB1	NP_002119.1	high mobility group protein B1 [Homo sapiens]	0.000487	5	0.001777	1	0.274057	X	X	X	X	X	X	X	X	2	5	12.56	0.0017773	X	X	X	X	2	6	12.56	0.00108904	2	2	12.56	0.00054316	1	1	6.98	0.00024098	1	1	5.58	0.00019819	1	2	6.98	0.0003657	215	24894	5.7
SRSF7	NP_001026854.1	0 genes:. 3 proteins in this group did not match any genes. NP_001026854.1:serine/arginine-rich splicing factor 7 isoform 1 [Homo sapiens] ;NP_001182375.1:serine/arginine-rich splicing factor 7 isoform 2 [Homo sapiens] ;NP_003008.1:serine/arginine-rich splicing factor 3 [Homo sapiens] ;	0.000179	1	0	0	1.79769e+308	X	X	X	X	X	X	X	X	X	X	X	X	X	X	X	X	X	X	X	X	X	X	X	X	X	X	X	X	1	1	5.88	0.00017903	X	X	X	X	238	27367	11.8
TP53BP1	NP_001135451.1	0 genes:. 3 proteins in this group did not match any genes. NP_001135451.1:tumor suppressor p53-binding protein 1 isoform 2 [Homo sapiens] ;NP_001135452.1:tumor suppressor p53-binding protein 1 isoform 1 [Homo sapiens] ;NP_005648.1:tumor suppressor p53-binding protein 1 isoform 3 [Homo sapiens] ;	2.6e-05	1	0	0	1.79769e+308	X	X	X	X	X	X	X	X	X	X	X	X	X	X	X	X	X	X	X	X	X	X	X	X	1	1	1.06	2.623e-05	X	X	X	X	X	X	X	X	1975	213987	4.7
IQGAP2	NP_001272389.1	0 genes:. 4 proteins in this group did not match any genes. NP_001272389.1:ras GTPase-activating-like protein IQGAP2 isoform 2 [Homo sapiens] ;NP_001272390.1:ras GTPase-activating-like protein IQGAP2 isoform 3 [Homo sapiens] ;NP_001272391.1:ras GTPase-activating-like protein IQGAP2 isoform 4 [Homo sapiens] ;NP_006624.2:ras GTPase-activating-like protein IQGAP2 isoform 1 [Homo sapiens] ;	2.5e-05	2	0	0	1.79769e+308	X	X	X	X	X	X	X	X	X	X	X	X	1	1	0.98	2.385e-05	1	1	0.98	2.559e-05	X	X	X	X	X	X	X	X	X	X	X	X	X	X	X	X	1525	174449	5.6
PYM1	NP_001137325.1	0 genes:. 2 proteins in this group did not match any genes. NP_001137325.1:partner of Y14 and mago isoform 2 [Homo sapiens] ;NP_115721.1:partner of Y14 and mago isoform 1 [Homo sapiens] ;	0	0	0.000353	2	0	1	1	8.87	0.00032905	X	X	X	X	1	1	8.87	0.00037647	X	X	X	X	X	X	X	X	X	X	X	X	X	X	X	X	X	X	X	X	X	X	X	X	203	22705	9.4
CCT6A	NP_001009186.1	0 genes:. 2 proteins in this group did not match any genes. NP_001009186.1:T-complex protein 1 subunit zeta isoform b [Homo sapiens] ;NP_001753.1:T-complex protein 1 subunit zeta isoform a [Homo sapiens] ;	8e-05	1	0	0	1.79769e+308	X	X	X	X	X	X	X	X	X	X	X	X	X	X	X	X	1	1	3.29	8.03e-05	X	X	X	X	X	X	X	X	X	X	X	X	X	X	X	X	486	53289	7.3
WRNIP1	NP_064520.2	0 genes:. 2 proteins in this group did not match any genes. NP_064520.2:ATPase WRNIP1 isoform 1 [Homo sapiens] ;NP_569079.1:ATPase WRNIP1 isoform 2 [Homo sapiens] ;	5.9e-05	1	0	0	1.79769e+308	X	X	X	X	X	X	X	X	X	X	X	X	X	X	X	X	1	1	1.95	5.868e-05	X	X	X	X	X	X	X	X	X	X	X	X	X	X	X	X	665	72133	6.1
SRSF4	NP_005617.2	0 genes:. 2 proteins in this group did not match any genes. NP_005617.2:serine/arginine-rich splicing factor 4 [Homo sapiens] ;NP_006266.2:serine/arginine-rich splicing factor 6 [Homo sapiens] ;	8.6e-05	1	0	0	1.79769e+308	X	X	X	X	X	X	X	X	X	X	X	X	X	X	X	X	X	X	X	X	X	X	X	X	X	X	X	X	1	1	2.43	8.626e-05	X	X	X	X	494	56678	11.5
PKP1	NP_000290.2	0 genes:. 2 proteins in this group did not match any genes. NP_000290.2:plakophilin-1 isoform 1b [Homo sapiens] ;NP_001005337.1:plakophilin-1 isoform 1a [Homo sapiens] ;	5.9e-05	2	0	0	1.79769e+308	X	X	X	X	X	X	X	X	X	X	X	X	1	1	2.01	4.869e-05	X	X	X	X	X	X	X	X	1	1	2.01	6.936e-05	X	X	X	X	X	X	X	X	747	82861	9.1
FLNA	NP_001104026.1	0 genes:. 2 proteins in this group did not match any genes. NP_001104026.1:filamin-A isoform 2 [Homo sapiens] ;NP_001447.2:filamin-A isoform 1 [Homo sapiens] ;	0	0	2.9e-05	1	0	X	X	X	X	X	X	X	X	1	1	0.83	2.887e-05	X	X	X	X	X	X	X	X	X	X	X	X	X	X	X	X	X	X	X	X	X	X	X	X	2647	280737	6.1
GSTP1	NP_000843.1	glutathione S-transferase P [Homo sapiens]	0.000186	1	0	0	1.79769e+308	X	X	X	X	X	X	X	X	X	X	X	X	X	X	X	X	1	1	5.24	0.00018583	X	X	X	X	X	X	X	X	X	X	X	X	X	X	X	X	210	23356	5.6
TFAM	NP_001257711.1	0 genes:. 2 proteins in this group did not match any genes. NP_001257711.1:transcription factor A, mitochondrial isoform 2 precursor [Homo sapiens] ;NP_003192.1:transcription factor A, mitochondrial isoform 1 precursor [Homo sapiens] ;	0.000182	1	0	0	1.79769e+308	X	X	X	X	X	X	X	X	X	X	X	X	X	X	X	X	1	1	7.01	0.00018236	X	X	X	X	X	X	X	X	X	X	X	X	X	X	X	X	214	25465	9.7
XRCC5	NP_066964.1	X-ray repair cross-complementing protein 5 [Homo sapiens]	6.2e-05	2	0	0	1.79769e+308	X	X	X	X	X	X	X	X	X	X	X	X	X	X	X	X	1	1	1.64	5.331e-05	X	X	X	X	1	1	3.01	7.078e-05	X	X	X	X	X	X	X	X	732	82705	5.8
MYH10	NP_001242941.1	myosin-10 isoform 1 [Homo sapiens]	2.9e-05	1	0	0	1.79769e+308	X	X	X	X	X	X	X	X	X	X	X	X	X	X	X	X	1	0	0.85	X	1	1	0.7	2.909e-05	X	X	X	X	X	X	X	X	X	X	X	X	2007	232526	5.6
EIF2S2	NP_001303292.1	0 genes:. 3 proteins in this group did not match any genes. NP_001303292.1:eukaryotic translation initiation factor 2 subunit 2 isoform 2 [Homo sapiens] ;NP_001303293.1:eukaryotic translation initiation factor 2 subunit 2 isoform 3 [Homo sapiens] ;NP_003899.2:eukaryotic translation initiation factor 2 subunit 2 isoform 1 [Homo sapiens] ;	0.000162	3	0.000303	3	0.534653	1	1	4.55	0.00020242	1	2	4.55	0.00047362	1	1	4.55	0.00023159	X	X	X	X	1	2	4.55	0.00023651	X	X	X	X	X	X	X	X	1	1	4.55	0.00012912	1	1	4.55	0.00011913	330	38032	5.8
STRAP	NP_009109.3	serine-threonine kinase receptor-associated protein [Homo sapiens]	0.000158	3	0.00033	2	0.478788	X	X	X	X	1	1	5.14	0.00022328	1	2	3.71	0.00043671	1	1	5.14	0.00010392	1	2	5.14	0.00022299	X	X	X	X	1	1	5.14	0.00014803	X	X	X	X	X	X	X	X	350	38438	5.1
MCM3	NP_002379.3	DNA replication licensing factor MCM3 isoform 1 [Homo sapiens]	4.3e-05	1	0	0	1.79769e+308	X	X	X	X	X	X	X	X	X	X	X	X	1	1	2.11	4.264e-05	X	X	X	X	X	X	X	X	X	X	X	X	X	X	X	X	X	X	X	X	853	95908	5.8
CBX5	NP_036249.1	chromobox protein homolog 5 [Homo sapiens]	0.000231	2	0	0	1.79769e+308	X	X	X	X	X	X	X	X	X	X	X	X	1	1	8.38	0.00019044	X	X	X	X	X	X	X	X	1	1	8.38	0.00027126	X	X	X	X	X	X	X	X	191	22225	5.9
SRP9	NP_001123912.1	0 genes:. 2 proteins in this group did not match any genes. NP_001123912.1:signal recognition particle 9 kDa protein isoform 1 [Homo sapiens] ;NP_003124.1:signal recognition particle 9 kDa protein isoform 2 [Homo sapiens] ;	0.000544	3	0	0	1.79769e+308	X	X	X	X	X	X	X	X	X	X	X	X	X	X	X	X	X	X	X	X	X	X	X	X	1	1	13.41	0.00063183	1	1	13.41	0.00051964	1	1	13.41	0.00047942	82	9124	7.8
HIST1H3F	NP_066298.1	histone H3.1 [Homo sapiens]	0.000313	1	0	0	1.79769e+308	X	X	X	X	X	X	X	X	X	X	X	X	X	X	X	X	X	X	X	X	X	X	X	X	X	X	X	X	1	1	23.53	0.00031331	X	X	X	X	136	15404	11.1
MTA2	NP_004730.2	metastasis-associated protein MTA2 [Homo sapiens]	7.1e-05	2	0	0	1.79769e+308	X	X	X	X	X	X	X	X	X	X	X	X	X	X	X	X	X	X	X	X	X	X	X	X	1	1	2.25	7.756e-05	1	1	2.25	6.379e-05	X	X	X	X	668	75023	9.7
SUN2	NP_001186508.1	0 genes:. 2 proteins in this group did not match any genes. NP_001186508.1:SUN domain-containing protein 2 isoform a [Homo sapiens] ;NP_056189.1:SUN domain-containing protein 2 isoform b [Homo sapiens] ;	7e-05	1	0	0	1.79769e+308	X	X	X	X	X	X	X	X	X	X	X	X	X	X	X	X	X	X	X	X	X	X	X	X	1	1	2.3	7.02e-05	X	X	X	X	X	X	X	X	738	82502	6.5
BRWD1	NP_061836.2	0 genes:. 2 proteins in this group did not match any genes. NP_061836.2:bromodomain and WD repeat-containing protein 1 isoform A [Homo sapiens] ;NP_387505.1:bromodomain and WD repeat-containing protein 1 isoform B [Homo sapiens] ;	1.7e-05	1	0	0	1.79769e+308	X	X	X	X	X	X	X	X	X	X	X	X	X	X	X	X	X	X	X	X	X	X	X	X	X	X	X	X	X	X	X	X	1	1	0.69	1.694e-05	2320	262934	8.5
PRSS3	NP_001184026.2	0 genes:. 4 proteins in this group did not match any genes. NP_001184026.2:trypsin-3 isoform 3 preproprotein [Homo sapiens] ;NP_001184027.1:trypsin-3 isoform 4 preproprotein [Homo sapiens] ;NP_002762.2:trypsin-3 isoform 2 preproprotein [Homo sapiens] ;NP_031369.2:trypsin-3 isoform 1 preproprotein [Homo sapiens] ;	0.000325	3	0.000589	2	0.551783	X	X	X	X	1	1	3.83	0.00029942	2	3	3.83	0.00087844	1	2	3.83	0.00027872	1	2	3.83	0.00029903	X	X	X	X	1	2	3.83	0.00039701	X	X	X	X	X	X	X	X	261	28372	6.8
RARS	NP_002878.2	arginine--tRNA ligase, cytoplasmic [Homo sapiens]	8.8e-05	1	0	0	1.79769e+308	X	X	X	X	X	X	X	X	X	X	X	X	X	X	X	X	X	X	X	X	1	1	2.42	8.847e-05	X	X	X	X	X	X	X	X	X	X	X	X	660	75379	6.7
FOXK2	NP_004505.2	forkhead box protein K2 [Homo sapiens]	5.9e-05	1	0	0	1.79769e+308	X	X	X	X	X	X	X	X	X	X	X	X	X	X	X	X	1	1	3.18	5.913e-05	X	X	X	X	X	X	X	X	X	X	X	X	X	X	X	X	660	69062	9.5
OSBPL8	NP_001306581.1	0 genes:. 4 proteins in this group did not match any genes. NP_001306581.1:oxysterol-binding protein-related protein 8 isoform b [Homo sapiens] ;NP_001306582.1:oxysterol-binding protein-related protein 8 isoform c [Homo sapiens] ;NP_001306584.1:oxysterol-binding protein-related protein 8 isoform d [Homo sapiens] ;NP_065892.1:oxysterol-binding protein-related protein 8 isoform a [Homo sapiens] ;	4.3e-05	1	0	0	1.79769e+308	X	X	X	X	X	X	X	X	X	X	X	X	1	1	2.24	4.294e-05	X	X	X	X	X	X	X	X	X	X	X	X	X	X	X	X	X	X	X	X	847	96956	7.5
CTTN	NP_001171669.1	0 genes:. 3 proteins in this group did not match any genes. NP_001171669.1:src substrate cortactin isoform c [Homo sapiens] ;NP_005222.2:src substrate cortactin isoform a [Homo sapiens] ;NP_612632.1:src substrate cortactin isoform b [Homo sapiens] ;	0.000159	2	0.000247	1	0.643725	X	X	X	X	1	2	2.68	0.00024652	X	X	X	X	X	X	X	X	X	X	X	X	1	2	2.68	0.00018419	X	X	X	X	1	2	2.68	0.00013442	X	X	X	X	634	70959	6.6
PSAP	NP_001035930.1	0 genes:. 3 proteins in this group did not match any genes. NP_001035930.1:prosaposin isoform b preproprotein [Homo sapiens] ;NP_001035931.1:prosaposin isoform c preproprotein [Homo sapiens] ;NP_002769.1:prosaposin isoform a preproprotein [Homo sapiens] ;	9.8e-05	1	0	0	1.79769e+308	X	X	X	X	X	X	X	X	X	X	X	X	X	X	X	X	X	X	X	X	X	X	X	X	1	1	3.04	9.831e-05	X	X	X	X	X	X	X	X	527	58484	5.1
PRPF6	NP_036601.2	pre-mRNA-processing factor 6 [Homo sapiens]	5.5e-05	1	0	0	1.79769e+308	X	X	X	X	X	X	X	X	X	X	X	X	X	X	X	X	X	X	X	X	X	X	X	X	1	1	1.49	5.506e-05	X	X	X	X	X	X	X	X	941	106925	8.3
TUBA8	NP_001180343.1	tubulin alpha-8 chain isoform 2 [Homo sapiens]	0.000135	1	9.3e-05	2	1.45161	1	0.5	4.7	8.72e-05	1	0	4.7	X	1	0.5	4.7	9.977e-05	6	0	19.32	X	7	0	20.89	X	5	0	16.19	X	3	1	12.53	0.00013527	3	0	14.62	X	4	0	15.67	X	383	42954	5.1
RAB1A	NP_004152.1	0 genes:. 3 proteins in this group did not match any genes. NP_004152.1:ras-related protein Rab-1A isoform 1 [Homo sapiens] ;NP_056358.1:ras-related protein Rab-1A isoform 2 [Homo sapiens] ;NP_112243.1:ras-related protein Rab-1B [Homo sapiens] ;	0	0	0.000326	1	0	1	1	7.8	0.00032584	X	X	X	X	X	X	X	X	X	X	X	X	X	X	X	X	X	X	X	X	X	X	X	X	X	X	X	X	X	X	X	X	205	22678	6.2
UPF3B	NP_075386.1	0 genes:. 2 proteins in this group did not match any genes. NP_075386.1:regulator of nonsense transcripts 3B isoform 2 [Homo sapiens] ;NP_542199.1:regulator of nonsense transcripts 3B isoform 1 [Homo sapiens] ;	0	0	0.000166	1	0	X	X	X	X	1	1	3.19	0.00016627	X	X	X	X	X	X	X	X	X	X	X	X	X	X	X	X	X	X	X	X	X	X	X	X	X	X	X	X	470	56213	9.4
HSPA2	NP_068814.2	heat shock-related 70 kDa protein 2 [Homo sapiens]	6.7e-05	1	0	0	1.79769e+308	1	0	2.5	X	3	0	4.69	X	2	0	4.54	X	5	1.17011	8.92	6.661e-05	5	0	6.57	X	4	0	6.73	X	5	0	7.67	X	2	0	2.66	X	3	0	4.69	X	639	70021	5.7
EIF3D	NP_003744.1	eukaryotic translation initiation factor 3 subunit D [Homo sapiens]	0.00019	2	0	0	1.79769e+308	X	X	X	X	X	X	X	X	X	X	X	X	X	X	X	X	1	4	2.19	0.00028485	X	X	X	X	1	1	2.19	9.454e-05	X	X	X	X	X	X	X	X	548	63973	6
SUPV3L1	NP_001310513.1	0 genes:. 4 proteins in this group did not match any genes. NP_001310513.1:ATP-dependent RNA helicase SUPV3L1, mitochondrial isoform 2 [Homo sapiens] ;NP_001310515.1:ATP-dependent RNA helicase SUPV3L1, mitochondrial isoform 3 [Homo sapiens] ;NP_001310517.1:ATP-dependent RNA helicase SUPV3L1, mitochondrial isoform 4 [Homo sapiens] ;NP_003162.2:ATP-dependent RNA helicase SUPV3L1, mitochondrial isoform 1 [Homo sapiens] ;	7.9e-05	1	0	0	1.79769e+308	X	X	X	X	X	X	X	X	X	X	X	X	X	X	X	X	X	X	X	X	X	X	X	X	1	1	2.44	7.91e-05	X	X	X	X	X	X	X	X	655	73855	6.9
TAF6	NP_001177344.1	0 genes:. 2 proteins in this group did not match any genes. NP_001177344.1:transcription initiation factor TFIID subunit 6 isoform epsilon [Homo sapiens] ;NP_647476.1:transcription initiation factor TFIID subunit 6 isoform alpha [Homo sapiens] ;	5.5e-05	1	0	0	1.79769e+308	X	X	X	X	X	X	X	X	X	X	X	X	X	X	X	X	X	X	X	X	X	X	X	X	X	X	X	X	X	X	X	X	1	1	1.68	5.506e-05	714	76995	8.9
ERCC3	NP_000113.1	0 genes:. 2 proteins in this group did not match any genes. NP_000113.1:TFIIH basal transcription factor complex helicase XPB subunit isoform a [Homo sapiens] ;NP_001290347.1:TFIIH basal transcription factor complex helicase XPB subunit isoform b [Homo sapiens] ;	5.4e-05	3	0.0001	1	0.54	X	X	X	X	1	1	2.17	9.993e-05	X	X	X	X	1	1	2.17	4.651e-05	X	X	X	X	X	X	X	X	1	1	2.17	6.625e-05	X	X	X	X	1	1	2.17	5.027e-05	782	89278	7.2
TRAP1	NP_001258978.1	0 genes:. 2 proteins in this group did not match any genes. NP_001258978.1:heat shock protein 75 kDa, mitochondrial isoform 2 [Homo sapiens] ;NP_057376.2:heat shock protein 75 kDa, mitochondrial isoform 1 precursor [Homo sapiens] ;	6e-05	1	0.000117	1	0.512821	X	X	X	X	X	X	X	X	1	1	3.07	0.00011739	X	X	X	X	1	1	3.07	5.994e-05	X	X	X	X	X	X	X	X	X	X	X	X	X	X	X	X	651	74267	7.9
PQBP1	NP_001161461.1	0 genes:. 5 proteins in this group did not match any genes. NP_001161461.1:polyglutamine-binding protein 1 isoform 4 [Homo sapiens] ;NP_001161462.1:polyglutamine-binding protein 1 isoform 5 [Homo sapiens] ;NP_001161464.1:polyglutamine-binding protein 1 isoform 6 [Homo sapiens] ;NP_005701.1:polyglutamine-binding protein 1 isoform 1 [Homo sapiens] ;NP_652766.1:polyglutamine-binding protein 1 isoform 3 [Homo sapiens] ;	0.000912	6	0.003795	1	0.240316	1	15	9.85	0.00379531	X	X	X	X	X	X	X	X	3	10	16.67	0.00137778	3	10	16.67	0.00147818	1	3	6.82	0.00066352	1	3	9.85	0.00058875	2	2	14.39	0.0003228	2	7	16.67	0.00104237	264	30401	6.3
GADD45GIP1	NP_443082.2	growth arrest and DNA damage-inducible proteins-interacting protein 1 [Homo sapiens]	0.000176	2	0	0	1.79769e+308	X	X	X	X	X	X	X	X	X	X	X	X	X	X	X	X	1	1	9.01	0.00017578	X	X	X	X	X	X	X	X	X	X	X	X	1	1	9.01	0.00017708	222	25384	10
LSG1	NP_060855.2	large subunit GTPase 1 homolog [Homo sapiens]	6e-05	1	0	0	1.79769e+308	X	X	X	X	X	X	X	X	X	X	X	X	X	X	X	X	X	X	X	X	X	X	X	X	X	X	X	X	X	X	X	X	1	1	2.89	5.975e-05	658	75225	6.4
SLC4A7	NP_001245308.1	0 genes:. 9 proteins in this group did not match any genes. NP_001245308.1:sodium bicarbonate cotransporter 3 isoform b [Homo sapiens] ;NP_001245309.1:sodium bicarbonate cotransporter 3 isoform c [Homo sapiens] ;NP_001308032.1:sodium bicarbonate cotransporter 3 isoform d [Homo sapiens] ;NP_001308033.1:sodium bicarbonate cotransporter 3 isoform e [Homo sapiens] ;NP_001308034.1:sodium bicarbonate cotransporter 3 isoform f [Homo sapiens] ;NP_001308035.1:sodium bicarbonate cotransporter 3 isoform g [Homo sapiens] ;NP_001308036.1:sodium bicarbonate cotransporter 3 isoform h [Homo sapiens] ;NP_001308037.1:sodium bicarbonate cotransporter 3 isoform i [Homo sapiens] ;NP_003606.3:sodium bicarbonate cotransporter 3 isoform a [Homo sapiens] ;	3.4e-05	1	0	0	1.79769e+308	X	X	X	X	X	X	X	X	X	X	X	X	X	X	X	X	1	1	1.77	3.45e-05	X	X	X	X	X	X	X	X	X	X	X	X	X	X	X	X	1131	127359	6.8
PKP2	NP_001005242.2	0 genes:. 2 proteins in this group did not match any genes. NP_001005242.2:plakophilin-2 isoform 2a [Homo sapiens] ;NP_004563.2:plakophilin-2 isoform 2b [Homo sapiens] ;	0	0	9.3e-05	1	0	X	X	X	X	1	1	2.27	9.337e-05	X	X	X	X	X	X	X	X	X	X	X	X	X	X	X	X	X	X	X	X	X	X	X	X	X	X	X	X	837	92756	9.3
HDGFRP3	NP_057157.1	hepatoma-derived growth factor-related protein 3 [Homo sapiens]	0.000255	1	0	0	1.79769e+308	X	X	X	X	X	X	X	X	X	X	X	X	X	X	X	X	X	X	X	X	X	X	X	X	1	1	7.88	0.00025522	X	X	X	X	X	X	X	X	203	22620	8
DCAF7	NP_005819.3	DDB1- and CUL4-associated factor 7 [Homo sapiens]	0.000114	1	0	0	1.79769e+308	X	X	X	X	X	X	X	X	X	X	X	X	X	X	X	X	1	1	4.39	0.00011411	X	X	X	X	X	X	X	X	X	X	X	X	X	X	X	X	342	38926	5.5
RNF6	NP_898865.1	E3 ubiquitin-protein ligase RNF6 isoform 1 [Homo sapiens]	7.6e-05	1	0	0	1.79769e+308	X	X	X	X	X	X	X	X	X	X	X	X	X	X	X	X	X	X	X	X	X	X	X	X	1	1	2.19	7.564e-05	X	X	X	X	X	X	X	X	685	78091	8.9
PHF14	NP_055475.2	PHD finger protein 14 [Homo sapiens]	4.4e-05	1	0	0	1.79769e+308	X	X	X	X	X	X	X	X	X	X	X	X	X	X	X	X	X	X	X	X	X	X	X	X	X	X	X	X	X	X	X	X	1	1	1.35	4.427e-05	888	100053	5.3
ZNF174	NP_001027463.1	0 genes:. 2 proteins in this group did not match any genes. NP_001027463.1:zinc finger protein 174 isoform b [Homo sapiens] ;NP_003441.1:zinc finger protein 174 isoform a [Homo sapiens] ;	0.000168	1	0	0	1.79769e+308	X	X	X	X	X	X	X	X	X	X	X	X	X	X	X	X	X	X	X	X	X	X	X	X	X	X	X	X	X	X	X	X	1	1	8.12	0.000168	234	26884	7.1
FAR1	NP_115604.1	fatty acyl-CoA reductase 1 [Homo sapiens]	0.000113	1	0	0	1.79769e+308	X	X	X	X	X	X	X	X	X	X	X	X	X	X	X	X	X	X	X	X	1	1	2.33	0.00011338	X	X	X	X	X	X	X	X	X	X	X	X	515	59357	9.2
SND1	NP_055205.2	staphylococcal nuclease domain-containing protein 1 [Homo sapiens]	5.7e-05	1	0	0	1.79769e+308	X	X	X	X	X	X	X	X	X	X	X	X	X	X	X	X	X	X	X	X	X	X	X	X	1	1	2.09	5.693e-05	X	X	X	X	X	X	X	X	910	101997	7.2
IRS2	NP_003740.2	insulin receptor substrate 2 [Homo sapiens]	2.9e-05	1	0	0	1.79769e+308	X	X	X	X	X	X	X	X	X	X	X	X	X	X	X	X	1	1	1.35	2.917e-05	X	X	X	X	X	X	X	X	X	X	X	X	X	X	X	X	1338	137334	8.6
ATF1	NP_005162.1	cyclic AMP-dependent transcription factor ATF-1 [Homo sapiens]	0.000191	1	0	0	1.79769e+308	X	X	X	X	X	X	X	X	X	X	X	X	X	X	X	X	X	X	X	X	X	X	X	X	1	1	9.59	0.00019118	X	X	X	X	X	X	X	X	271	29233	8.4
WBSCR16	NP_001268370.1	0 genes:. 3 proteins in this group did not match any genes. NP_001268370.1:Williams-Beuren syndrome chromosomal region 16 protein isoform 3 [Homo sapiens] ;NP_110425.2:Williams-Beuren syndrome chromosomal region 16 protein isoform 1 [Homo sapiens] ;NP_683682.1:Williams-Beuren syndrome chromosomal region 16 protein isoform 2 [Homo sapiens] ;	0.000102	1	0	0	1.79769e+308	X	X	X	X	X	X	X	X	X	X	X	X	1	1	5.03	0.0001016	X	X	X	X	X	X	X	X	X	X	X	X	X	X	X	X	X	X	X	X	358	38342	8.6
CBX4	NP_003646.2	E3 SUMO-protein ligase CBX4 [Homo sapiens]	7e-05	1	0	0	1.79769e+308	X	X	X	X	X	X	X	X	X	X	X	X	X	X	X	X	1	1	3.21	6.969e-05	X	X	X	X	X	X	X	X	X	X	X	X	X	X	X	X	560	61368	9.4
TAOK1	NP_065842.1	0 genes:. 2 proteins in this group did not match any genes. NP_065842.1:serine/threonine-protein kinase TAO1 isoform 1 [Homo sapiens] ;NP_079418.1:serine/threonine-protein kinase TAO1 isoform 2 [Homo sapiens] ;	5.2e-05	1	0	0	1.79769e+308	X	X	X	X	X	X	X	X	X	X	X	X	X	X	X	X	X	X	X	X	X	X	X	X	1	1	1.6	5.176e-05	X	X	X	X	X	X	X	X	1001	116070	7.7
EIF3C	NP_001273407.1	0 genes:. 3 proteins in this group did not match any genes. NP_001273407.1:eukaryotic translation initiation factor 3 subunit C isoform b [Homo sapiens] ;NP_001304786.1:eukaryotic translation initiation factor 3 subunit C-like protein [Homo sapiens] ;NP_003743.1:eukaryotic translation initiation factor 3 subunit C isoform a [Homo sapiens] ;	4.3e-05	1	0	0	1.79769e+308	X	X	X	X	X	X	X	X	X	X	X	X	X	X	X	X	1	1	1.77	4.322e-05	X	X	X	X	X	X	X	X	X	X	X	X	X	X	X	X	903	104101	5.6
DNMT1	NP_001124295.1	0 genes:. 4 proteins in this group did not match any genes. NP_001124295.1:DNA (cytosine-5)-methyltransferase 1 isoform a [Homo sapiens] ;NP_001305659.1:DNA (cytosine-5)-methyltransferase 1 isoform c [Homo sapiens] ;NP_001305660.1:DNA (cytosine-5)-methyltransferase 1 isoform d [Homo sapiens] ;NP_001370.1:DNA (cytosine-5)-methyltransferase 1 isoform b [Homo sapiens] ;	3.2e-05	1	0	0	1.79769e+308	X	X	X	X	X	X	X	X	X	X	X	X	X	X	X	X	X	X	X	X	X	X	X	X	1	1	0.67	3.175e-05	X	X	X	X	X	X	X	X	1632	184818	7.9
FASTKD2	NP_055744.2	FAST kinase domain-containing protein 2, mitochondrial [Homo sapiens]	0	0	9.4e-05	1	0	1	1	2.68	9.408e-05	X	X	X	X	X	X	X	X	X	X	X	X	X	X	X	X	X	X	X	X	X	X	X	X	X	X	X	X	X	X	X	X	710	81463	8
GBAS	NP_001474.1	protein NipSnap homolog 2 isoform 1 [Homo sapiens]	0.000446	6	0.00078	2	0.571795	1	2	4.9	0.00046711	1	4	4.9	0.00109298	X	X	X	X	3	6	10.49	0.00076308	2	4	4.9	0.00054579	1	1	4.9	0.00020416	2	4	4.9	0.00072462	1	2	4.9	0.00029797	1	1	4.9	0.00013746	286	33743	9.4
PRMT1	NP_001193971.1	0 genes:. 3 proteins in this group did not match any genes. NP_001193971.1:protein arginine N-methyltransferase 1 isoform 4 [Homo sapiens] ;NP_001527.3:protein arginine N-methyltransferase 1 isoform 1 [Homo sapiens] ;NP_938074.2:protein arginine N-methyltransferase 1 isoform 3 [Homo sapiens] ;	0.000138	1	0	0	1.79769e+308	X	X	X	X	X	X	X	X	X	X	X	X	X	X	X	X	X	X	X	X	X	X	X	X	X	X	X	X	X	X	X	X	1	1	5.26	0.00013794	285	32693	5.7
CDK5RAP3	NP_001265126.1	0 genes:. 5 proteins in this group did not match any genes. NP_001265126.1:CDK5 regulatory subunit-associated protein 3 isoform c [Homo sapiens] ;NP_001265127.1:CDK5 regulatory subunit-associated protein 3 isoform d [Homo sapiens] ;NP_001265145.1:CDK5 regulatory subunit-associated protein 3 isoform e [Homo sapiens] ;NP_001265146.1:CDK5 regulatory subunit-associated protein 3 isoform f [Homo sapiens] ;NP_788276.1:CDK5 regulatory subunit-associated protein 3 isoform b [Homo sapiens] ;	7.3e-05	1	0	0	1.79769e+308	X	X	X	X	X	X	X	X	X	X	X	X	X	X	X	X	1	1	2.64	7.349e-05	X	X	X	X	X	X	X	X	X	X	X	X	X	X	X	X	531	59589	4.9
MFAP1	NP_005917.2	microfibrillar-associated protein 1 [Homo sapiens]	0.000557	6	0.000952	3	0.585084	2	6	8.2	0.00091295	4	7	18.22	0.0012461	2	4	8.2	0.00069635	4	9	19.36	0.00074569	5	10	22.78	0.00088893	2	3	9.57	0.00039902	3	4	14.12	0.00047207	2	4	8.66	0.00038825	3	5	13.9	0.00044775	439	51958	5
NOSIP	NP_057037.1	nitric oxide synthase-interacting protein [Homo sapiens]	0	0	0.000241	2	0	1	1	6.98	0.00022192	1	1	4.32	0.00025963	X	X	X	X	X	X	X	X	X	X	X	X	X	X	X	X	X	X	X	X	X	X	X	X	X	X	X	X	301	33172	8.8
RDX	NP_001247422.1	radixin isoform 1 [Homo sapiens]	9.7e-05	1	0	0	1.79769e+308	X	X	X	X	X	X	X	X	X	X	X	X	X	X	X	X	2	1.5	4.14	9.691e-05	X	X	X	X	X	X	X	X	X	X	X	X	X	X	X	X	604	71049	6.7
TUBB3	NP_006077.2	tubulin beta-3 chain isoform 1 [Homo sapiens]	6.3e-05	1	9.9e-05	1	0.636364	5	0.666667	14.67	9.896e-05	5	0	16.44	X	4	0	12.44	X	12	0	21.33	X	14	0	23.78	X	9	0	17.11	X	12	0	21.11	X	11	0.666667	19.11	6.313e-05	9	0	18.89	X	450	50433	4.9
LYZL1	NP_115906.3	lysozyme-like protein 1 [Homo sapiens]	0.000267	1	0	0	1.79769e+308	X	X	X	X	X	X	X	X	X	X	X	X	X	X	X	X	X	X	X	X	X	X	X	X	1	1	12.37	0.00026706	X	X	X	X	X	X	X	X	194	21568	8.3
NUP93	NP_001229725.1	0 genes:. 2 proteins in this group did not match any genes. NP_001229725.1:nuclear pore complex protein Nup93 isoform 2 [Homo sapiens] ;NP_055484.3:nuclear pore complex protein Nup93 isoform 1 [Homo sapiens] ;	8.4e-05	1	0	0	1.79769e+308	X	X	X	X	X	X	X	X	X	X	X	X	X	X	X	X	X	X	X	X	1	1	2.44	8.389e-05	X	X	X	X	X	X	X	X	X	X	X	X	696	79882	6.2
SMC3	NP_005436.1	structural maintenance of chromosomes protein 3 [Homo sapiens]	3.2e-05	1	0	0	1.79769e+308	X	X	X	X	X	X	X	X	X	X	X	X	X	X	X	X	1	1	1.23	3.207e-05	X	X	X	X	X	X	X	X	X	X	X	X	X	X	X	X	1217	141541	7.2
LRRC59	NP_060979.2	leucine-rich repeat-containing protein 59 [Homo sapiens]	0.000159	2	0	0	1.79769e+308	X	X	X	X	X	X	X	X	X	X	X	X	X	X	X	X	1	1	3.91	0.00012711	1	1	6.84	0.00019019	X	X	X	X	X	X	X	X	X	X	X	X	307	34930	9.6
GPC4	NP_001439.2	0 genes:. 2 proteins in this group did not match any genes. NP_001439.2:glypican-4 precursor [Homo sapiens] ;NP_005699.1:glypican-6 precursor [Homo sapiens] ;	7e-05	1	0	0	1.79769e+308	X	X	X	X	X	X	X	X	X	X	X	X	X	X	X	X	1	1	3.06	7.019e-05	X	X	X	X	X	X	X	X	X	X	X	X	X	X	X	X	556	62412	6.7
C11orf58	NP_055082.1	small acidic protein [Homo sapiens]	0.000283	1	0.000427	1	0.662763	X	X	X	X	1	1	8.74	0.00042704	X	X	X	X	X	X	X	X	X	X	X	X	X	X	X	X	1	1	12.57	0.00028312	X	X	X	X	X	X	X	X	183	20333	4.7
RPN2	NP_001129243.1	0 genes:. 9 proteins in this group did not match any genes. NP_001129243.1:dolichyl-diphosphooligosaccharide--protein glycosyltransferase subunit 2 isoform 2 precursor [Homo sapiens] ;NP_001311228.1:dolichyl-diphosphooligosaccharide--protein glycosyltransferase subunit 2 isoform 3 precursor [Homo sapiens] ;NP_001311230.1:dolichyl-diphosphooligosaccharide--protein glycosyltransferase subunit 2 isoform 4 precursor [Homo sapiens] ;NP_001311231.1:dolichyl-diphosphooligosaccharide--protein glycosyltransferase subunit 2 isoform 5 precursor [Homo sapiens] ;NP_001311232.1:dolichyl-diphosphooligosaccharide--protein glycosyltransferase subunit 2 isoform 6 precursor [Homo sapiens] ;NP_001311233.1:dolichyl-diphosphooligosaccharide--protein glycosyltransferase subunit 2 isoform 7 precursor [Homo sapiens] ;NP_001311234.1:dolichyl-diphosphooligosaccharide--protein glycosyltransferase subunit 2 isoform 8 precursor [Homo sapiens] ;NP_001311235.1:dolichyl-diphosphooligosaccharide--protein glycosyltransferase subunit 2 isoform 9 [Homo sapiens] ;NP_002942.2:dolichyl-diphosphooligosaccharide--protein glycosyltransferase subunit 2 isoform 1 precursor [Homo sapiens] ;	6.3e-05	1	0	0	1.79769e+308	X	X	X	X	X	X	X	X	X	X	X	X	X	X	X	X	1	1	2.76	6.345e-05	X	X	X	X	X	X	X	X	X	X	X	X	X	X	X	X	615	67723	6.1
NCBP1	NP_002477.1	nuclear cap-binding protein subunit 1 [Homo sapiens]	4.9e-05	1	0	0	1.79769e+308	X	X	X	X	X	X	X	X	X	X	X	X	X	X	X	X	1	1	1.39	4.94e-05	X	X	X	X	X	X	X	X	X	X	X	X	X	X	X	X	790	91839	6.4
RBM5	NP_005769.1	RNA-binding protein 5 [Homo sapiens]	0	0	8.2e-05	1	0	1	1	1.47	8.196e-05	X	X	X	X	X	X	X	X	X	X	X	X	X	X	X	X	X	X	X	X	X	X	X	X	X	X	X	X	X	X	X	X	815	92154	6.3
CBX1	NP_006798.1	0 genes:. 2 proteins in this group did not match any genes. NP_006798.1:chromobox protein homolog 1 [Homo sapiens] ;NP_057671.2:chromobox protein homolog 3 [Homo sapiens] ;	0.00028	1	0	0	1.79769e+308	X	X	X	X	X	X	X	X	X	X	X	X	X	X	X	X	X	X	X	X	X	X	X	X	1	1	8.65	0.00028005	X	X	X	X	X	X	X	X	185	21418	4.9
RPS2	NP_002943.2	40S ribosomal protein S2 [Homo sapiens]	0.000147	4	0	0	1.79769e+308	X	X	X	X	X	X	X	X	X	X	X	X	X	X	X	X	1	1	4.44	0.00013319	X	X	X	X	1	1	4.44	0.00017683	1	1	4.1	0.00014543	1	1	4.1	0.00013417	293	31324	10.2
PDK3	NP_001135858.1	0 genes:. 2 proteins in this group did not match any genes. NP_001135858.1:pyruvate dehydrogenase kinase, isozyme 3 isoform 1 precursor [Homo sapiens] ;NP_005382.1:pyruvate dehydrogenase kinase, isozyme 3 isoform 2 precursor [Homo sapiens] ;	9.4e-05	1	0	0	1.79769e+308	X	X	X	X	X	X	X	X	X	X	X	X	X	X	X	X	1	1	3.61	9.403e-05	X	X	X	X	X	X	X	X	X	X	X	X	X	X	X	X	415	48043	8.7
TBL2	NP_036585.1	transducin beta-like protein 2 precursor [Homo sapiens]	8.7e-05	1	0	0	1.79769e+308	X	X	X	X	X	X	X	X	X	X	X	X	X	X	X	X	1	1	2.91	8.73e-05	X	X	X	X	X	X	X	X	X	X	X	X	X	X	X	X	447	49798	9.4
OAT	NP_001309899.1	0 genes:. 2 proteins in this group did not match any genes. NP_001309899.1:ornithine aminotransferase, mitochondrial isoform 1 precursor [Homo sapiens] ;NP_001309900.1:ornithine aminotransferase, mitochondrial isoform 3 [Homo sapiens] ;	8.6e-05	2	0	0	1.79769e+308	X	X	X	X	X	X	X	X	X	X	X	X	1	1	3.19	8.285e-05	1	1	3.19	8.889e-05	X	X	X	X	X	X	X	X	X	X	X	X	X	X	X	X	439	48535	7
EIF1	NP_005792.1	0 genes:. 2 proteins in this group did not match any genes. NP_005792.1:eukaryotic translation initiation factor 1 [Homo sapiens] ;NP_005866.1:eukaryotic translation initiation factor 1b [Homo sapiens] ;	0.000377	1	0	0	1.79769e+308	X	X	X	X	X	X	X	X	X	X	X	X	X	X	X	X	X	X	X	X	X	X	X	X	X	X	X	X	1	1	12.39	0.00037708	X	X	X	X	113	12732	7.5
PPT1	NP_000301.1	palmitoyl-protein thioesterase 1 isoform 1 precursor [Homo sapiens]	0.000119	1	0	0	1.79769e+308	X	X	X	X	X	X	X	X	X	X	X	X	1	1	5.88	0.00011887	X	X	X	X	X	X	X	X	X	X	X	X	X	X	X	X	X	X	X	X	306	34193	6.5
EPB41L2	NP_001129027.1	0 genes:. 4 proteins in this group did not match any genes. NP_001129027.1:band 4.1-like protein 2 isoform b [Homo sapiens] ;NP_001186317.1:band 4.1-like protein 2 isoform c [Homo sapiens] ;NP_001239589.1:band 4.1-like protein 2 isoform d [Homo sapiens] ;NP_001422.1:band 4.1-like protein 2 isoform a [Homo sapiens] ;	5.8e-05	1	0	0	1.79769e+308	X	X	X	X	X	X	X	X	X	X	X	X	X	X	X	X	1	1	2.38	5.799e-05	X	X	X	X	X	X	X	X	X	X	X	X	X	X	X	X	673	76053	7
DEK	NP_001128181.1	0 genes:. 2 proteins in this group did not match any genes. NP_001128181.1:protein DEK isoform 2 [Homo sapiens] ;NP_003463.1:protein DEK isoform 1 [Homo sapiens] ;	0.000456	1	0.000282	3	1.61702	2	2	7.62	0.00039177	1	1	3.81	0.00022917	1	1	3.81	0.00022412	X	X	X	X	X	X	X	X	X	X	X	X	2	3	7.62	0.00045581	X	X	X	X	X	X	X	X	341	38705	8.2
FUBP1	NP_001290362.1	0 genes:. 2 proteins in this group did not match any genes. NP_001290362.1:far upstream element-binding protein 1 isoform 1 [Homo sapiens] ;NP_003893.2:far upstream element-binding protein 1 isoform 2 [Homo sapiens] ;	0	0	0.0001	1	0	1	1	3.01	0.00010045	X	X	X	X	X	X	X	X	X	X	X	X	X	X	X	X	X	X	X	X	X	X	X	X	X	X	X	X	X	X	X	X	665	69865	7.4
S100A9	NP_002956.1	protein S100-A9 [Homo sapiens]	0.000342	1	0	0	1.79769e+308	X	X	X	X	X	X	X	X	X	X	X	X	X	X	X	X	1	1	13.16	0.00034232	X	X	X	X	X	X	X	X	X	X	X	X	X	X	X	X	114	13242	6.1
CDK1	NP_001777.1	0 genes:. 2 proteins in this group did not match any genes. NP_001777.1:cyclin-dependent kinase 1 isoform 1 [Homo sapiens] ;NP_203698.1:cyclin-dependent kinase 1 isoform 2 [Homo sapiens] ;	0.000138	2	0	0	1.79769e+308	X	X	X	X	X	X	X	X	X	X	X	X	X	X	X	X	X	X	X	X	X	X	X	X	X	X	X	X	1	1	3.7	0.00014347	1	1	4.04	0.00013236	297	34095	8.4
FEN1	NP_004102.1	flap endonuclease 1 [Homo sapiens]	0	0	0.000203	2	0	X	X	X	X	1	1	4.21	0.00020565	1	1	4.21	0.00020112	X	X	X	X	X	X	X	X	X	X	X	X	X	X	X	X	X	X	X	X	X	X	X	X	380	42593	8.6
FLYWCH1	NP_001294997.1	0 genes:. 3 proteins in this group did not match any genes. NP_001294997.1:FLYWCH-type zinc finger-containing protein 1 isoform c [Homo sapiens] ;NP_065963.1:FLYWCH-type zinc finger-containing protein 1 isoform b [Homo sapiens] ;NP_115672.2:FLYWCH-type zinc finger-containing protein 1 isoform a [Homo sapiens] ;	6.4e-05	2	0	0	1.79769e+308	X	X	X	X	X	X	X	X	X	X	X	X	X	X	X	X	X	X	X	X	X	X	X	X	1	1	2.93	7.236e-05	X	X	X	X	1	1	2.93	5.491e-05	716	80108	8.3
ZNF609	NP_055857.1	zinc finger protein 609 [Homo sapiens]	3.7e-05	1	0	0	1.79769e+308	X	X	X	X	X	X	X	X	X	X	X	X	X	X	X	X	X	X	X	X	X	X	X	X	1	1	1.63	3.672e-05	X	X	X	X	X	X	X	X	1411	151191	8
BRWD3	NP_694984.4	bromodomain and WD repeat-containing protein 3 [Homo sapiens]	2.6e-05	2	0	0	1.79769e+308	X	X	X	X	X	X	X	X	X	X	X	X	X	X	X	X	X	X	X	X	X	X	X	X	1	1	0.89	2.875e-05	1	1	0.89	2.365e-05	X	X	X	X	1802	203624	7.8
SUPT6H	NP_003161.2	transcription elongation factor SPT6 [Homo sapiens]	2.3e-05	2	0	0	1.79769e+308	X	X	X	X	X	X	X	X	X	X	X	X	X	X	X	X	1	1	0.93	2.261e-05	X	X	X	X	X	X	X	X	X	X	X	X	1	1	1.1	2.278e-05	1726	199071	4.9
RPS3	NP_001243731.1	40S ribosomal protein S3 isoform 1 [Homo sapiens]	0.000831	6	0.001344	3	0.618304	2	2	11.93	0.00054977	1	3	5.35	0.00096479	3	8	17.28	0.00251602	2	3	10.7	0.00044905	4	6	17.7	0.00096356	2	4	11.93	0.00096115	4	6	17.7	0.00127926	1	3	6.58	0.00052605	3	5	17.28	0.00080889	243	26688	9.7
PPIL3	NP_570981.1	peptidyl-prolyl cis-trans isomerase-like 3 isoform PPIL3b [Homo sapiens]	0	0	0.00045	2	0	1	1	8.7	0.00041489	1	1	8.7	0.00048539	X	X	X	X	X	X	X	X	X	X	X	X	X	X	X	X	X	X	X	X	X	X	X	X	X	X	X	X	161	18155	6.8
KHSRP	NP_003676.2	far upstream element-binding protein 2 [Homo sapiens]	0	0	0.000109	2	0	X	X	X	X	1	1	1.55	0.00010991	1	1	2.53	0.00010749	X	X	X	X	X	X	X	X	X	X	X	X	X	X	X	X	X	X	X	X	X	X	X	X	711	73115	7.3
ZGPAT	NP_001182583.1	0 genes:. 3 proteins in this group did not match any genes. NP_001182583.1:zinc finger CCCH-type with G patch domain-containing protein isoform d [Homo sapiens] ;NP_115916.3:zinc finger CCCH-type with G patch domain-containing protein isoform a [Homo sapiens] ;NP_852150.2:zinc finger CCCH-type with G patch domain-containing protein isoform c [Homo sapiens] ;	8.6e-05	3	0	0	1.79769e+308	X	X	X	X	X	X	X	X	X	X	X	X	X	X	X	X	1	1	3.59	7.774e-05	X	X	X	X	1	1	3.59	0.00010321	X	X	X	X	1	1	3.59	7.831e-05	502	54605	5.6
CDC5L	NP_001244.1	cell division cycle 5-like protein [Homo sapiens]	4.9e-05	1	0	0	1.79769e+308	X	X	X	X	X	X	X	X	X	X	X	X	X	X	X	X	1	1	2.37	4.866e-05	X	X	X	X	X	X	X	X	X	X	X	X	X	X	X	X	802	92251	8.2
CLTA	NP_001070145.1	0 genes:. 9 proteins in this group did not match any genes. NP_001070145.1:clathrin light chain A isoform c [Homo sapiens] ;NP_001171689.1:clathrin light chain A isoform d [Homo sapiens] ;NP_001171691.1:clathrin light chain A isoform f [Homo sapiens] ;NP_001298132.1:clathrin light chain A isoform g [Homo sapiens] ;NP_001298133.1:clathrin light chain A isoform h [Homo sapiens] ;NP_001298134.1:clathrin light chain A isoform i [Homo sapiens] ;NP_001298135.1:clathrin light chain A isoform j [Homo sapiens] ;NP_001824.1:clathrin light chain A isoform a [Homo sapiens] ;NP_009027.1:clathrin light chain A isoform b [Homo sapiens] ;	0.000154	1	0	0	1.79769e+308	X	X	X	X	X	X	X	X	X	X	X	X	1	1	8.9	0.00015412	X	X	X	X	X	X	X	X	X	X	X	X	X	X	X	X	X	X	X	X	236	25676	4.5
NOL9	NP_078930.3	polynucleotide 5'-hydroxyl-kinase NOL9 [Homo sapiens]	5.6e-05	1	0	0	1.79769e+308	X	X	X	X	X	X	X	X	X	X	X	X	X	X	X	X	1	1	2.71	5.559e-05	X	X	X	X	X	X	X	X	X	X	X	X	X	X	X	X	702	79277	9.2
FAM76B	NP_653265.3	protein FAM76B [Homo sapiens]	0.000107	1	0	0	1.79769e+308	X	X	X	X	X	X	X	X	X	X	X	X	1	1	4.13	0.0001073	X	X	X	X	X	X	X	X	X	X	X	X	X	X	X	X	X	X	X	X	339	38708	9.2
POGZ	NP_001181866.1	0 genes:. 5 proteins in this group did not match any genes. NP_001181866.1:pogo transposable element with ZNF domain isoform 4 [Homo sapiens] ;NP_001181867.1:pogo transposable element with ZNF domain isoform 5 [Homo sapiens] ;NP_055915.2:pogo transposable element with ZNF domain isoform 1 [Homo sapiens] ;NP_665739.3:pogo transposable element with ZNF domain isoform 3 [Homo sapiens] ;NP_997054.1:pogo transposable element with ZNF domain isoform 2 [Homo sapiens] ;	3.7e-05	1	0	0	1.79769e+308	X	X	X	X	X	X	X	X	X	X	X	X	X	X	X	X	X	X	X	X	X	X	X	X	1	1	1.43	3.698e-05	X	X	X	X	X	X	X	X	1401	154491	7.4
NCBP3	NP_001107590.1	nuclear cap-binding protein subunit 3 [Homo sapiens]	0	0	0.000126	1	0	X	X	X	X	1	1	2.1	0.00012605	X	X	X	X	X	X	X	X	X	X	X	X	X	X	X	X	X	X	X	X	X	X	X	X	X	X	X	X	620	70593	5.7
CHSY1	NP_055733.2	chondroitin sulfate synthase 1 precursor [Homo sapiens]	0	0	9.7e-05	1	0	X	X	X	X	1	1	2.99	9.744e-05	X	X	X	X	X	X	X	X	X	X	X	X	X	X	X	X	X	X	X	X	X	X	X	X	X	X	X	X	802	91784	9.2
PPIL4	NP_624311.1	peptidyl-prolyl cis-trans isomerase-like 4 [Homo sapiens]	0.000105	1	0	0	1.79769e+308	X	X	X	X	X	X	X	X	X	X	X	X	X	X	X	X	X	X	X	X	X	X	X	X	1	1	2.85	0.00010531	X	X	X	X	X	X	X	X	492	57225	5.9
HSD17B10	NP_001032900.1	0 genes:. 2 proteins in this group did not match any genes. NP_001032900.1:3-hydroxyacyl-CoA dehydrogenase type-2 isoform 2 [Homo sapiens] ;NP_004484.1:3-hydroxyacyl-CoA dehydrogenase type-2 isoform 1 [Homo sapiens] ;	0.000155	1	0	0	1.79769e+308	X	X	X	X	X	X	X	X	X	X	X	X	X	X	X	X	1	1	9.13	0.00015486	X	X	X	X	X	X	X	X	X	X	X	X	X	X	X	X	252	25984	7.2
EXOSC6	NP_478126.1	exosome complex component MTR3 [Homo sapiens]	0.000145	1	0	0	1.79769e+308	X	X	X	X	X	X	X	X	X	X	X	X	X	X	X	X	X	X	X	X	X	X	X	X	X	X	X	X	X	X	X	X	1	1	5.88	0.00014453	272	28235	6.3
PRPF19	NP_055317.1	pre-mRNA-processing factor 19 [Homo sapiens]	7.7e-05	1	0	0	1.79769e+308	X	X	X	X	X	X	X	X	X	X	X	X	X	X	X	X	1	1	4.76	7.743e-05	X	X	X	X	X	X	X	X	X	X	X	X	X	X	X	X	504	55181	6.6
EIF2B4	NP_001029288.1	0 genes:. 3 proteins in this group did not match any genes. NP_001029288.1:translation initiation factor eIF-2B subunit delta isoform 2 [Homo sapiens] ;NP_001305894.1:translation initiation factor eIF-2B subunit delta isoform 4 [Homo sapiens] ;NP_001305895.1:translation initiation factor eIF-2B subunit delta isoform 5 [Homo sapiens] ;	7.5e-05	1	0	0	1.79769e+308	X	X	X	X	X	X	X	X	X	X	X	X	X	X	X	X	1	1	4.02	7.462e-05	X	X	X	X	X	X	X	X	X	X	X	X	X	X	X	X	523	57557	9.4
MOV10	NP_001273001.1	0 genes:. 2 proteins in this group did not match any genes. NP_001273001.1:putative helicase MOV-10 isoform 2 [Homo sapiens] ;NP_066014.1:putative helicase MOV-10 isoform 1 [Homo sapiens] ;	3.8e-05	1	0	0	1.79769e+308	X	X	X	X	X	X	X	X	X	X	X	X	1	1	1.58	3.841e-05	X	X	X	X	X	X	X	X	X	X	X	X	X	X	X	X	X	X	X	X	947	107210	8.8
NCL	NP_005372.2	nucleolin [Homo sapiens]	0.000344	6	0.000625	3	0.5504	3	6	6.06	0.00056449	5	8	11.69	0.00088054	3	4	6.9	0.00043056	2	6	4.93	0.00030738	5	7	13.52	0.00038474	2	2	5.92	0.00016448	4	7	10	0.0005108	3	7	8.03	0.0004201	4	5	8.03	0.00027685	710	76615	4.7
RPS28	NP_001022.1	40S ribosomal protein S28 [Homo sapiens]	0.001257	5	0.002781	2	0.451996	X	X	X	X	1	1	17.39	0.00113258	1	4	17.39	0.00443038	1	1	17.39	0.00052715	1	2	17.39	0.00113113	X	X	X	X	1	3	17.39	0.00225261	1	2	17.39	0.00123508	1	2	17.39	0.00113949	69	7841	10.7
RPS21	NP_001015.1	40S ribosomal protein S21 [Homo sapiens]	0.00047	1	0	0	1.79769e+308	X	X	X	X	X	X	X	X	X	X	X	X	X	X	X	X	1	1	12.05	0.00047017	X	X	X	X	X	X	X	X	X	X	X	X	X	X	X	X	83	9111	8.5
NFYA	NP_002496.1	0 genes:. 2 proteins in this group did not match any genes. NP_002496.1:nuclear transcription factor Y subunit alpha isoform 1 [Homo sapiens] ;NP_068351.1:nuclear transcription factor Y subunit alpha isoform 2 [Homo sapiens] ;	0.000112	1	0	0	1.79769e+308	X	X	X	X	X	X	X	X	X	X	X	X	X	X	X	X	1	1	5.48	0.00011246	X	X	X	X	X	X	X	X	X	X	X	X	X	X	X	X	347	36877	8.9
DDX6	NP_004388.2	probable ATP-dependent RNA helicase DDX6 [Homo sapiens]	0.000101	2	0	0	1.79769e+308	X	X	X	X	X	X	X	X	X	X	X	X	X	X	X	X	1	1	3.52	8.08e-05	1	1	3.52	0.00012089	X	X	X	X	X	X	X	X	X	X	X	X	483	54417	8.7
GPATCH11	NP_777591.3	G patch domain-containing protein 11 isoform 1 [Homo sapiens]	0.000138	1	0.000234	1	0.589744	1	1	4.91	0.00023438	X	X	X	X	X	X	X	X	X	X	X	X	X	X	X	X	X	X	X	X	X	X	X	X	X	X	X	X	1	1	10.18	0.00013794	285	33277	5.9
CDSN	NP_001255.3	corneodesmosin precursor [Homo sapiens]	0	0	0.000148	1	0	X	X	X	X	1	1	3.4	0.00014773	X	X	X	X	X	X	X	X	X	X	X	X	X	X	X	X	X	X	X	X	X	X	X	X	X	X	X	X	529	51580	8.4
STOML2	NP_001273960.1	0 genes:. 4 proteins in this group did not match any genes. NP_001273960.1:stomatin-like protein 2, mitochondrial isoform b [Homo sapiens] ;NP_001273961.1:stomatin-like protein 2, mitochondrial isoform c [Homo sapiens] ;NP_001273962.1:stomatin-like protein 2, mitochondrial isoform d [Homo sapiens] ;NP_038470.1:stomatin-like protein 2, mitochondrial isoform a [Homo sapiens] ;	0.000137	1	0	0	1.79769e+308	X	X	X	X	X	X	X	X	X	X	X	X	X	X	X	X	X	X	X	X	X	X	X	X	X	X	X	X	1	1	5.47	0.00013701	X	X	X	X	311	33337	8.2
EIF4G1	NP_001181876.1	0 genes:. 7 proteins in this group did not match any genes. NP_001181876.1:eukaryotic translation initiation factor 4 gamma 1 isoform 6 [Homo sapiens] ;NP_001278086.1:eukaryotic translation initiation factor 4 gamma 1 isoform 7 [Homo sapiens] ;NP_004944.3:eukaryotic translation initiation factor 4 gamma 1 isoform 4 [Homo sapiens] ;NP_886553.3:eukaryotic translation initiation factor 4 gamma 1 isoform 1 [Homo sapiens] ;NP_937884.1:eukaryotic translation initiation factor 4 gamma 1 isoform 5 [Homo sapiens] ;NP_937885.1:eukaryotic translation initiation factor 4 gamma 1 isoform 3 [Homo sapiens] ;NP_937887.1:eukaryotic translation initiation factor 4 gamma 1 isoform 2 [Homo sapiens] ;	2.4e-05	1	0	0	1.79769e+308	X	X	X	X	X	X	X	X	X	X	X	X	X	X	X	X	1	1	0.93	2.43e-05	X	X	X	X	X	X	X	X	X	X	X	X	X	X	X	X	1606	176206	5.3
EIF1AY	NP_001265541.1	0 genes:. 3 proteins in this group did not match any genes. NP_001265541.1:eukaryotic translation initiation factor 1A, Y-chromosomal isoform 2 [Homo sapiens] ;NP_001403.1:eukaryotic translation initiation factor 1A, X-chromosomal [Homo sapiens] ;NP_004672.2:eukaryotic translation initiation factor 1A, Y-chromosomal isoform 1 [Homo sapiens] ;	0.001362	6	0.002124	3	0.641243	1	4	12.6	0.00210386	2	4	36.22	0.00246135	1	3	23.62	0.00180529	1	3	23.62	0.00085921	2	4	36.22	0.0012291	3	6	36.22	0.00275857	1	1	8.66	0.00040795	1	5	12.6	0.00167757	2	4	36.22	0.00123818	127	14455	5.3
DHX9	NP_001348.2	ATP-dependent RNA helicase A [Homo sapiens]	0.000119	5	0.000178	3	0.668539	1	2	1.26	0.00010519	3	5	3.86	0.00030767	1	2	1.26	0.00012035	3	3	4.25	8.592e-05	2	4	2.99	0.00012291	X	X	X	X	4	4	4.72	0.00016318	1	2	1.34	6.71e-05	2	5	2.6	0.00015477	1270	140958	6.8
NOP2	NP_001245237.1	0 genes:. 3 proteins in this group did not match any genes. NP_001245237.1:probable 28S rRNA (cytosine(4447)-C(5))-methyltransferase isoform 2 [Homo sapiens] ;NP_001245238.1:probable 28S rRNA (cytosine(4447)-C(5))-methyltransferase isoform 3 [Homo sapiens] ;NP_006161.2:probable 28S rRNA (cytosine(4447)-C(5))-methyltransferase isoform 1 [Homo sapiens] ;	0	0	9.6e-05	1	0	X	X	X	X	1	1	1.72	9.624e-05	X	X	X	X	X	X	X	X	X	X	X	X	X	X	X	X	X	X	X	X	X	X	X	X	X	X	X	X	812	89302	9.2
RRP12	NP_001138586.1	0 genes:. 3 proteins in this group did not match any genes. NP_001138586.1:RRP12-like protein isoform 2 [Homo sapiens] ;NP_001271266.1:RRP12-like protein isoform 3 [Homo sapiens] ;NP_055994.2:RRP12-like protein isoform 1 [Homo sapiens] ;	4.2e-05	1	0	0	1.79769e+308	X	X	X	X	X	X	X	X	X	X	X	X	X	X	X	X	X	X	X	X	X	X	X	X	1	1	1.29	4.192e-05	X	X	X	X	X	X	X	X	1236	137114	8.7
MED1	NP_004765.2	mediator of RNA polymerase II transcription subunit 1 [Homo sapiens]	5.3e-05	4	0	0	1.79769e+308	X	X	X	X	X	X	X	X	X	X	X	X	X	X	X	X	1	1	1.39	2.468e-05	1	2	1.39	7.386e-05	1	2	1.39	6.554e-05	X	X	X	X	1	2	1.39	4.973e-05	1581	168477	8.7
PHGDH	NP_006614.2	D-3-phosphoglycerate dehydrogenase [Homo sapiens]	9.7e-05	1	0	0	1.79769e+308	X	X	X	X	X	X	X	X	X	X	X	X	X	X	X	X	X	X	X	X	X	X	X	X	1	1	2.81	9.72e-05	X	X	X	X	X	X	X	X	533	56651	6.7
RPS14	NP_005608.1	40S ribosomal protein S14 [Homo sapiens]	0.000543	2	0.000771	2	0.70428	X	X	X	X	1	2	8.61	0.00103507	1	1	8.61	0.00050612	X	X	X	X	X	X	X	X	X	X	X	X	X	X	X	X	1	2	8.61	0.00056437	1	2	8.61	0.00052069	151	16273	10.1
SNRPA	NP_004587.1	U1 small nuclear ribonucleoprotein A [Homo sapiens]	0.000139	2	0.000271	1	0.512915	X	X	X	X	X	X	X	X	1	1	4.61	0.00027101	X	X	X	X	1	1	10.28	0.00013838	X	X	X	X	X	X	X	X	X	X	X	X	1	1	10.28	0.00013941	282	31280	9.8
PIN4	NP_001164218.1	0 genes:. 2 proteins in this group did not match any genes. NP_001164218.1:peptidyl-prolyl cis-trans isomerase NIMA-interacting 4 isoform 2 [Homo sapiens] ;NP_006214.2:peptidyl-prolyl cis-trans isomerase NIMA-interacting 4 isoform 1 [Homo sapiens] ;	0	0	0.000588	1	0	X	X	X	X	1	1	9.02	0.00058758	X	X	X	X	X	X	X	X	X	X	X	X	X	X	X	X	X	X	X	X	X	X	X	X	X	X	X	X	133	14179	10.1
YWHAQ	NP_006817.1	14-3-3 protein theta [Homo sapiens]	0.000238	1	0	0	1.79769e+308	X	X	X	X	X	X	X	X	X	X	X	X	X	X	X	X	X	X	X	X	1	1	5.71	0.00023833	X	X	X	X	X	X	X	X	X	X	X	X	245	27764	4.8
MAX	NP_001307344.1	0 genes:. 3 proteins in this group did not match any genes. NP_001307344.1:protein max isoform i [Homo sapiens] ;NP_002373.3:protein max isoform a [Homo sapiens] ;NP_660087.1:protein max isoform b [Homo sapiens] ;	0.000439	1	0	0	1.79769e+308	X	X	X	X	X	X	X	X	X	X	X	X	X	X	X	X	X	X	X	X	X	X	X	X	X	X	X	X	1	1	21.65	0.00043928	X	X	X	X	97	10702	8.7
BOD1L1	NP_683692.2	biorientation of chromosomes in cell division protein 1-like 1 [Homo sapiens]	1.4e-05	1	0	0	1.79769e+308	X	X	X	X	X	X	X	X	X	X	X	X	X	X	X	X	X	X	X	X	X	X	X	X	X	X	X	X	1	1	0.39	1.397e-05	X	X	X	X	3051	330467	5.1
CKAP4	NP_006816.2	cytoskeleton-associated protein 4 [Homo sapiens]	7.5e-05	2	0	0	1.79769e+308	X	X	X	X	X	X	X	X	X	X	X	X	X	X	X	X	1	1	2.49	6.482e-05	X	X	X	X	1	1	2.66	8.606e-05	X	X	X	X	X	X	X	X	602	66023	5.9
POLR2E	NP_002686.2	DNA-directed RNA polymerases I, II, and III subunit RPABC1 isoform a [Homo sapiens]	0.00037	3	0	0	1.79769e+308	X	X	X	X	X	X	X	X	X	X	X	X	2	3	14.76	0.00051962	1	1	6.67	0.00018583	X	X	X	X	X	X	X	X	1	2	8.1	0.00040581	X	X	X	X	210	24611	6
DHX15	NP_001349.2	pre-mRNA-splicing factor ATP-dependent RNA helicase DHX15 [Homo sapiens]	0.00102	6	0.001667	3	0.611878	5	19	8.18	0.00159642	8	19	16.1	0.00186769	8	16	11.95	0.00153809	9	20	11.95	0.00091505	11	25	17.74	0.00122717	6	15	7.92	0.00110169	9	20	9.81	0.0013034	4	9	6.42	0.00048238	8	22	11.57	0.00108789	795	90933	7.5
TSR1	NP_060598.3	pre-rRNA-processing protein TSR1 homolog [Homo sapiens]	0.00017	3	0.000289	2	0.588235	X	X	X	X	2	4	2.99	0.0003888	1	2	1.62	0.00019011	1	2	1.87	9.048e-05	1	2	1.37	9.707e-05	X	X	X	X	3	5	4.98	0.0003222	X	X	X	X	X	X	X	X	804	91810	7.4
SLC25A13	NP_001153682.1	0 genes:. 2 proteins in this group did not match any genes. NP_001153682.1:calcium-binding mitochondrial carrier protein Aralar2 isoform 1 [Homo sapiens] ;NP_055066.1:calcium-binding mitochondrial carrier protein Aralar2 isoform 2 [Homo sapiens] ;	5.6e-05	2	0	0	1.79769e+308	X	X	X	X	X	X	X	X	X	X	X	X	1	1	2.66	5.381e-05	1	1	2.66	5.773e-05	X	X	X	X	X	X	X	X	X	X	X	X	X	X	X	X	676	74304	8.6
PRKDC	NP_001075109.1	0 genes:. 2 proteins in this group did not match any genes. NP_001075109.1:DNA-dependent protein kinase catalytic subunit isoform 2 [Homo sapiens] ;NP_008835.5:DNA-dependent protein kinase catalytic subunit isoform 1 [Homo sapiens] ;	3.6e-05	1	0	0	1.79769e+308	X	X	X	X	X	X	X	X	X	X	X	X	3	4	1.2	3.551e-05	X	X	X	X	X	X	X	X	X	X	X	X	X	X	X	X	X	X	X	X	4097	465505	7.2
HNRNPL	NP_001005335.1	0 genes:. 2 proteins in this group did not match any genes. NP_001005335.1:heterogeneous nuclear ribonucleoprotein L isoform b [Homo sapiens] ;NP_001524.2:heterogeneous nuclear ribonucleoprotein L isoform a [Homo sapiens] ;	0.00016	1	0	0	1.79769e+308	X	X	X	X	X	X	X	X	X	X	X	X	1	2	2.85	0.00015953	X	X	X	X	X	X	X	X	X	X	X	X	X	X	X	X	X	X	X	X	456	50561	7.5
RPL30	NP_000980.1	60S ribosomal protein L30 [Homo sapiens]	0.000395	2	0	0	1.79769e+308	X	X	X	X	X	X	X	X	X	X	X	X	X	X	X	X	1	1	13.91	0.00033934	X	X	X	X	1	1	10.43	0.00045052	X	X	X	X	X	X	X	X	115	12784	9.6
CHD4	NP_001264.2	0 genes:. 2 proteins in this group did not match any genes. NP_001264.2:chromodomain-helicase-DNA-binding protein 4 isoform 1 [Homo sapiens] ;NP_001284482.1:chromodomain-helicase-DNA-binding protein 4 isoform 2 [Homo sapiens] ;	4.7e-05	3	0	0	1.79769e+308	X	X	X	X	X	X	X	X	X	X	X	X	2	3	1.99	5.707e-05	X	X	X	X	1	1	0.63	3.054e-05	2	2	1.73	5.419e-05	X	X	X	X	X	X	X	X	1912	218003	5.9
CSTF2T	NP_056050.1	cleavage stimulation factor subunit 2 tau variant [Homo sapiens]	8.2e-05	2	0.000211	1	0.388626	1	0	2.92	X	3	1.66667	11.69	0.00021144	1	0	2.27	X	3	0	5.19	X	2	0	5.36	X	1	1	2.27	9.479e-05	X	X	X	X	1	1	3.41	6.917e-05	X	X	X	X	616	64436	7.3
IGF2BP3	NP_006538.2	insulin-like growth factor 2 mRNA-binding protein 3 [Homo sapiens]	9.2e-05	2	0	0	1.79769e+308	X	X	X	X	X	X	X	X	X	X	X	X	2	1.5	5.01	9.423e-05	X	X	X	X	X	X	X	X	1	1	2.94	8.948e-05	X	X	X	X	X	X	X	X	579	63705	8.9
VIM	NP_003371.2	vimentin [Homo sapiens]	0.000146	2	0	0	1.79769e+308	X	X	X	X	X	X	X	X	X	X	X	X	X	X	X	X	1	2	2.15	0.00016749	1	1	3	0.0001253	X	X	X	X	X	X	X	X	X	X	X	X	466	53652	5.1
NELFE	NP_002895.3	negative elongation factor E [Homo sapiens]	0.000204	6	0.000407	2	0.501229	X	X	X	X	1	2	3.42	0.00041131	1	2	3.42	0.00040223	1	1	5.26	9.572e-05	3	5	11.84	0.00051347	1	1	5.26	0.00015366	1	1	3.42	0.00013634	2	2	8.16	0.00022426	1	1	5.26	0.00010345	380	43240	9.3
PSIP1	NP_150091.2	PC4 and SFRS1-interacting protein isoform 2 [Homo sapiens]	0.000161	1	0	0	1.79769e+308	X	X	X	X	X	X	X	X	X	X	X	X	X	X	X	X	X	X	X	X	X	X	X	X	X	X	X	X	1	2	3.4	0.00016079	X	X	X	X	530	60103	9.1
SSR4	NP_001191455.1	0 genes:. 3 proteins in this group did not match any genes. NP_001191455.1:translocon-associated protein subunit delta isoform 1 precursor [Homo sapiens] ;NP_001191456.1:translocon-associated protein subunit delta isoform 3 precursor [Homo sapiens] ;NP_006271.1:translocon-associated protein subunit delta isoform 2 precursor [Homo sapiens] ;	0.000509	2	0	0	1.79769e+308	X	X	X	X	X	X	X	X	X	X	X	X	1	3	5.98	0.00059304	1	2	5.98	0.00042417	X	X	X	X	X	X	X	X	X	X	X	X	X	X	X	X	184	20213	5.8
RANBP1	NP_001265568.1	0 genes:. 3 proteins in this group did not match any genes. NP_001265568.1:ran-specific GTPase-activating protein isoform 1 [Homo sapiens] ;NP_001265569.1:ran-specific GTPase-activating protein isoform 3 [Homo sapiens] ;NP_002873.1:ran-specific GTPase-activating protein isoform 2 [Homo sapiens] ;	0.000283	3	0.000275	1	1.02909	X	X	X	X	X	X	X	X	1	1	12.23	0.00027491	1	2	3.96	0.00026168	1	2	3.96	0.00028075	X	X	X	X	X	X	X	X	1	2	3.96	0.00030655	X	X	X	X	278	31904	8.7
HNRNPUL1	NP_001287945.1	0 genes:. 3 proteins in this group did not match any genes. NP_001287945.1:heterogeneous nuclear ribonucleoprotein U-like protein 1 isoform e [Homo sapiens] ;NP_008971.2:heterogeneous nuclear ribonucleoprotein U-like protein 1 isoform a [Homo sapiens] ;NP_653333.1:heterogeneous nuclear ribonucleoprotein U-like protein 1 isoform d [Homo sapiens] ;	8.8e-05	5	0.000125	3	0.704	1	2	1.96	0.00017418	1	1	1.56	0.00010189	1	1	1.56	9.964e-05	1	1	1.96	4.742e-05	1	2	1.96	0.00010176	X	X	X	X	1	2	1.96	0.0001351	1	1	1.96	5.555e-05	1	2	1.96	0.00010251	767	86122	8.8
RPS7	NP_001002.1	40S ribosomal protein S7 [Homo sapiens]	0.000487	3	0.000806	1	0.604218	X	X	X	X	2	2	17.01	0.00080565	X	X	X	X	X	X	X	X	1	1	5.67	0.00020115	1	2	5.67	0.00060196	X	X	X	X	2	3	21.13	0.00065892	X	X	X	X	194	22127	10.1
SDC1	NP_002988.3	syndecan-1 precursor [Homo sapiens]	0.000334	1	0	0	1.79769e+308	X	X	X	X	X	X	X	X	X	X	X	X	X	X	X	X	X	X	X	X	X	X	X	X	1	2	5.48	0.00033426	X	X	X	X	X	X	X	X	310	32477	4.6
TCEB1	NP_001191793.1	0 genes:. 2 proteins in this group did not match any genes. NP_001191793.1:transcription elongation factor B polypeptide 1 isoform b [Homo sapiens] ;NP_005639.1:transcription elongation factor B polypeptide 1 isoform a [Homo sapiens] ;	0.000409	1	0.000796	1	0.513819	X	X	X	X	X	X	X	X	1	1	20.83	0.00079608	X	X	X	X	X	X	X	X	X	X	X	X	X	X	X	X	X	X	X	X	1	1	20.83	0.0004095	96	10832	5.4
GULP1	NP_001239597.1	0 genes:. 3 proteins in this group did not match any genes. NP_001239597.1:PTB domain-containing engulfment adapter protein 1 isoform b [Homo sapiens] ;NP_001239598.1:PTB domain-containing engulfment adapter protein 1 isoform c [Homo sapiens] ;NP_057399.1:PTB domain-containing engulfment adapter protein 1 isoform a [Homo sapiens] ;	0.000268	1	0	0	1.79769e+308	X	X	X	X	X	X	X	X	X	X	X	X	X	X	X	X	1	2	4.12	0.00026821	X	X	X	X	X	X	X	X	X	X	X	X	X	X	X	X	291	33333	8.8
IARS	NP_038203.2	isoleucine--tRNA ligase, cytoplasmic [Homo sapiens]	4.5e-05	2	0	0	1.79769e+308	X	X	X	X	X	X	X	X	X	X	X	X	1	1	1.43	2.882e-05	1	2	1.43	6.184e-05	X	X	X	X	X	X	X	X	X	X	X	X	X	X	X	X	1262	144498	6.1
MTHFD1	NP_005947.3	C-1-tetrahydrofolate synthase, cytoplasmic [Homo sapiens]	0.00025	1	0.000167	1	1.49701	X	X	X	X	1	2	1.39	0.00016716	X	X	X	X	X	X	X	X	4	6	5.99	0.00025042	X	X	X	X	X	X	X	X	X	X	X	X	X	X	X	X	935	101531	7.3
NIPSNAP1	NP_001189431.1	0 genes:. 2 proteins in this group did not match any genes. NP_001189431.1:protein NipSnap homolog 1 isoform 2 [Homo sapiens] ;NP_003625.2:protein NipSnap homolog 1 isoform 1 [Homo sapiens] ;	0.000407	3	0.000592	1	0.6875	X	X	X	X	1	2	5.3	0.00059203	X	X	X	X	1	1	5.3	0.00013778	2	6	10.61	0.00088691	X	X	X	X	1	1	3.41	0.00019625	X	X	X	X	X	X	X	X	264	31465	9.1
SERBP1	NP_001018077.1	0 genes:. 4 proteins in this group did not match any genes. NP_001018077.1:plasminogen activator inhibitor 1 RNA-binding protein isoform 1 [Homo sapiens] ;NP_001018078.1:plasminogen activator inhibitor 1 RNA-binding protein isoform 2 [Homo sapiens] ;NP_001018079.1:plasminogen activator inhibitor 1 RNA-binding protein isoform 3 [Homo sapiens] ;NP_056455.3:plasminogen activator inhibitor 1 RNA-binding protein isoform 4 [Homo sapiens] ;	0.000181	5	0.000352	3	0.514205	1	3	3.92	0.00049116	1	1	3.92	0.00019154	1	2	3.92	0.00037463	1	2	4.41	0.0001783	2	4	8.33	0.00038259	1	1	4.41	0.00014311	X	X	X	X	1	1	4.41	0.00010444	1	1	4.41	9.635e-05	408	44965	8.6
MARCKSL1	NP_075385.1	MARCKS-related protein [Homo sapiens]	0	0	0.000543	2	0	1	2	7.69	0.0006851	1	1	7.69	0.00040076	X	X	X	X	X	X	X	X	X	X	X	X	X	X	X	X	X	X	X	X	X	X	X	X	X	X	X	X	195	19529	4.7
EZR	NP_003370.2	ezrin [Homo sapiens]	0.000118	4	0.000207	3	0.570048	1	2	2.56	0.00022798	1	1	2.56	0.00013336	1	2	2.56	0.00026083	1	1	2.56	6.207e-05	2	1.5	3.92	9.989e-05	X	X	X	X	1	2	2.56	0.00017683	X	X	X	X	1	2	2.56	0.00013417	586	69413	6.3
RANBP2	NP_006258.3	E3 SUMO-protein ligase RanBP2 [Homo sapiens]	2.4e-05	1	0	0	1.79769e+308	X	X	X	X	X	X	X	X	X	X	X	X	X	X	X	X	1	2	0.43	2.421e-05	X	X	X	X	X	X	X	X	X	X	X	X	X	X	X	X	3224	358201	6.2
DSG1	NP_001933.2	desmoglein-1 preproprotein [Homo sapiens]	8.6e-05	4	0.000137	2	0.627737	1	2	1.53	0.00012735	X	X	X	X	1	2	1.53	0.00014571	1	2	1.53	6.935e-05	3	5	4.86	0.00018601	X	X	X	X	1	1	1.81	4.939e-05	X	X	X	X	1	1	1.53	3.748e-05	1049	113748	5
ACTA1	NP_001091.1	actin, alpha skeletal muscle [Homo sapiens]	0.000168	2	0	0	1.79769e+308	1	0	4.24	X	1	0	4.24	X	1	0	4.24	X	1	0	4.24	X	1	0	4.24	X	2	1.44444	8.49	0.00022372	1	0	4.24	X	1	1	4.24	0.00011302	1	0	4.24	X	377	42051	5.4
LARS	NP_001304893.1	0 genes:. 4 proteins in this group did not match any genes. NP_001304893.1:leucine--tRNA ligase, cytoplasmic isoform 3 [Homo sapiens] ;NP_001304894.1:leucine--tRNA ligase, cytoplasmic isoform 4 [Homo sapiens] ;NP_057544.2:leucine--tRNA ligase, cytoplasmic isoform 2 [Homo sapiens] ;NP_064502.9:leucine--tRNA ligase, cytoplasmic isoform 1 [Homo sapiens] ;	5.1e-05	2	0	0	1.79769e+308	X	X	X	X	X	X	X	X	X	X	X	X	1	1	1.42	3.219e-05	2	2	3.19	6.907e-05	X	X	X	X	X	X	X	X	X	X	X	X	X	X	X	X	1130	129215	7.9
DDX5	NP_001307526.1	probable ATP-dependent RNA helicase DDX5 isoform b [Homo sapiens]	0.000574	5	0.000782	3	0.734015	3	3.33333	5.54	0.00036264	4	7.285	7.82	0.00092721	6	8.48485	9.12	0.0010561	6	10.1463	14.5	0.00060107	8	7.17687	14.5	0.00045614	6	7.19048	9.12	0.00068379	7	9.87879	12.05	0.00083359	1	0	1.95	X	4	4.60256	7.82	0.00029469	614	69087	8.8
EPRS	NP_004437.2	bifunctional glutamate/proline--tRNA ligase [Homo sapiens]	3.7e-05	3	5.1e-05	2	0.72549	X	X	X	X	1	1	0.79	5.169e-05	1	1	1.19	5.054e-05	1	1	1.98	2.406e-05	2	2	2.91	5.162e-05	X	X	X	X	1	1	1.19	3.427e-05	X	X	X	X	X	X	X	X	1512	170590	7.3
KPRP	NP_001020402.1	keratinocyte proline-rich protein [Homo sapiens]	0.000118	2	0	0	1.79769e+308	X	X	X	X	X	X	X	X	X	X	X	X	X	X	X	X	2	2	7.77	0.0001348	1	1	2.07	0.00010085	X	X	X	X	X	X	X	X	X	X	X	X	579	64136	8.3
TGM3	NP_003236.3	protein-glutamine gamma-glutamyltransferase E [Homo sapiens]	0.000113	1	0	0	1.79769e+308	X	X	X	X	X	X	X	X	X	X	X	X	X	X	X	X	1	2	2.89	0.00011262	X	X	X	X	X	X	X	X	X	X	X	X	X	X	X	X	693	76632	5.9
RIOK2	NP_001153221.1	0 genes:. 2 proteins in this group did not match any genes. NP_001153221.1:serine/threonine-protein kinase RIO2 isoform 2 [Homo sapiens] ;NP_060813.2:serine/threonine-protein kinase RIO2 isoform 1 [Homo sapiens] ;	0.000137	2	0	0	1.79769e+308	X	X	X	X	X	X	X	X	X	X	X	X	X	X	X	X	2	2	5.06	0.00016466	X	X	X	X	1	1	2.53	0.0001093	X	X	X	X	X	X	X	X	474	54508	5.4
SARNP	NP_149073.1	SAP domain-containing ribonucleoprotein [Homo sapiens]	0.000372	1	0.000364	1	1.02198	X	X	X	X	X	X	X	X	1	1	9.05	0.00036392	X	X	X	X	1	2	9.05	0.00037166	X	X	X	X	X	X	X	X	X	X	X	X	X	X	X	X	210	23671	6.4
SMU1	NP_060695.2	WD40 repeat-containing protein SMU1 [Homo sapiens]	0.000422	4	0.000638	3	0.661442	1	2	2.53	0.00026042	2	4	5.46	0.00060934	4	7	11.7	0.00104282	2	7	5.85	0.00049632	3	10	8.38	0.0007607	2	2	5.46	0.00022764	1	2	2.53	0.00020199	X	X	X	X	X	X	X	X	513	57544	7.2
RPS3A	NP_000997.1	40S ribosomal protein S3a isoform 1 [Homo sapiens]	0.000298	1	0	0	1.79769e+308	X	X	X	X	X	X	X	X	X	X	X	X	X	X	X	X	X	X	X	X	X	X	X	X	X	X	X	X	X	X	X	X	1	2	4.92	0.00029782	264	29945	9.7
RRP1B	NP_055871.1	ribosomal RNA processing protein 1 homolog B [Homo sapiens]	7.8e-05	2	0	0	1.79769e+308	X	X	X	X	X	X	X	X	X	X	X	X	X	X	X	X	1	1	2.11	5.148e-05	X	X	X	X	X	X	X	X	X	X	X	X	2	2	4.49	0.00010373	758	84428	9.8
RPL15	NP_002939.2	60S ribosomal protein L15 isoform 1 [Homo sapiens]	0.000512	2	0	0	1.79769e+308	X	X	X	X	X	X	X	X	X	X	X	X	X	X	X	X	X	X	X	X	X	X	X	X	1	1	6.37	0.00025397	X	X	X	X	2	4	13.24	0.00077083	204	24146	11.6
EWSR1	NP_001156757.1	0 genes:. 4 proteins in this group did not match any genes. NP_001156757.1:RNA-binding protein EWS isoform 3 [Homo sapiens] ;NP_001156758.1:RNA-binding protein EWS isoform 4 [Homo sapiens] ;NP_005234.1:RNA-binding protein EWS isoform 2 [Homo sapiens] ;NP_053733.2:RNA-binding protein EWS isoform 1 [Homo sapiens] ;	0.000117	3	0.00016	2	0.73125	1	2	2.14	0.00020396	X	X	X	X	1	1	2.14	0.00011668	1	2	2.14	0.00011106	1	2	2.14	0.00011916	X	X	X	X	X	X	X	X	X	X	X	X	1	2	2.14	0.00012004	655	68391	9.3
ALDOA	NP_001230106.1	0 genes:. 2 proteins in this group did not match any genes. NP_001230106.1:fructose-bisphosphate aldolase A isoform 2 [Homo sapiens] ;NP_908932.1:fructose-bisphosphate aldolase A isoform 1 [Homo sapiens] ;	0	0	0.000374	1	0	X	X	X	X	1	2	3.35	0.00037391	X	X	X	X	X	X	X	X	X	X	X	X	X	X	X	X	X	X	X	X	X	X	X	X	X	X	X	X	418	45261	8.3
ARHGAP39	NP_001295137.1	0 genes:. 2 proteins in this group did not match any genes. NP_001295137.1:rho GTPase-activating protein 39 isoform 1 [Homo sapiens] ;NP_079527.1:rho GTPase-activating protein 39 isoform 2 [Homo sapiens] ;	7.3e-05	1	0	0	1.79769e+308	X	X	X	X	X	X	X	X	X	X	X	X	X	X	X	X	X	X	X	X	X	X	X	X	X	X	X	X	X	X	X	X	1	2	1.2	7.26e-05	1083	121286	7.5
TPI1	NP_000356.1	0 genes:. 3 proteins in this group did not match any genes. NP_000356.1:triosephosphate isomerase isoform 1 [Homo sapiens] ;NP_001152759.1:triosephosphate isomerase isoform 2 [Homo sapiens] ;NP_001244955.1:triosephosphate isomerase isoform 3 [Homo sapiens] ;	0.000313	1	0.000307	1	1.01954	X	X	X	X	X	X	X	X	1	1	4.82	0.00030692	X	X	X	X	1	2	4.82	0.00031345	X	X	X	X	X	X	X	X	X	X	X	X	X	X	X	X	249	26669	6.9
HNRNPH3	NP_001309372.1	0 genes:. 7 proteins in this group did not match any genes. NP_001309372.1:heterogeneous nuclear ribonucleoprotein H3 isoform c [Homo sapiens] ;NP_001309373.1:heterogeneous nuclear ribonucleoprotein H3 isoform d [Homo sapiens] ;NP_001309378.1:heterogeneous nuclear ribonucleoprotein H3 isoform e [Homo sapiens] ;NP_001309379.1:heterogeneous nuclear ribonucleoprotein H3 isoform f [Homo sapiens] ;NP_001309382.1:heterogeneous nuclear ribonucleoprotein H3 isoform g [Homo sapiens] ;NP_036339.1:heterogeneous nuclear ribonucleoprotein H3 isoform a [Homo sapiens] ;NP_067676.2:heterogeneous nuclear ribonucleoprotein H3 isoform b [Homo sapiens] ;	0.000163	3	0	0	1.79769e+308	X	X	X	X	X	X	X	X	X	X	X	X	1	1	5	0.00010698	1	2	5	0.00022955	X	X	X	X	1	1	5	0.00015238	X	X	X	X	X	X	X	X	340	36362	7.4
HADHA	NP_000173.2	trifunctional enzyme subunit alpha, mitochondrial precursor [Homo sapiens]	9.2e-05	3	0	0	1.79769e+308	X	X	X	X	X	X	X	X	X	X	X	X	X	X	X	X	X	X	X	X	1	2	2.23	0.00015305	1	1	2.75	6.79e-05	1	1	2.75	5.585e-05	X	X	X	X	763	83000	9
TRIM27	NP_006501.1	zinc finger protein RFP [Homo sapiens]	0.000112	3	0	0	1.79769e+308	X	X	X	X	X	X	X	X	X	X	X	X	X	X	X	X	1	2	2.34	0.00015214	X	X	X	X	1	1	2.34	0.00010099	1	1	2.34	8.306e-05	X	X	X	X	513	58490	6.2
SERPINB12	NP_001294857.1	0 genes:. 2 proteins in this group did not match any genes. NP_001294857.1:serpin B12 isoform 1 [Homo sapiens] ;NP_536722.1:serpin B12 isoform 2 [Homo sapiens] ;	0.000142	2	0.00018	1	0.788889	X	X	X	X	X	X	X	X	1	1	3.76	0.00017982	X	X	X	X	1	2	3.76	0.00018364	X	X	X	X	X	X	X	X	1	1	4	0.00010026	X	X	X	X	425	48446	5.4
DDX46	NP_001287789.1	0 genes:. 2 proteins in this group did not match any genes. NP_001287789.1:probable ATP-dependent RNA helicase DDX46 isoform 1 [Homo sapiens] ;NP_055644.2:probable ATP-dependent RNA helicase DDX46 isoform 2 [Homo sapiens] ;	5.4e-05	2	6.9e-05	2	0.782609	1	1	1.65	6.473e-05	X	X	X	X	1	1	1.26	7.405e-05	1	2	1.26	7.049e-05	1	1	1.26	3.781e-05	X	X	X	X	X	X	X	X	X	X	X	X	X	X	X	X	1032	117461	9.3
ZSWIM6	NP_065979.1	zinc finger SWIM domain-containing protein 6 [Homo sapiens]	5e-05	2	6.4e-05	2	0.78125	X	X	X	X	1	1	1.56	6.432e-05	1	1	1.56	6.29e-05	X	X	X	X	1	2	1.56	6.424e-05	X	X	X	X	X	X	X	X	1	1	1.56	3.507e-05	X	X	X	X	1215	133470	7.4
MARCKS	NP_002347.5	myristoylated alanine-rich C-kinase substrate [Homo sapiens]	0.000352	1	0	0	1.79769e+308	X	X	X	X	X	X	X	X	X	X	X	X	X	X	X	X	X	X	X	X	1	2	5.72	0.00035174	X	X	X	X	X	X	X	X	X	X	X	X	332	31555	4.4
GDI2	NP_001108628.1	0 genes:. 3 proteins in this group did not match any genes. NP_001108628.1:rab GDP dissociation inhibitor beta isoform 2 [Homo sapiens] ;NP_001484.1:rab GDP dissociation inhibitor alpha [Homo sapiens] ;NP_001485.2:rab GDP dissociation inhibitor beta isoform 1 [Homo sapiens] ;	0.000195	1	0	0	1.79769e+308	X	X	X	X	X	X	X	X	X	X	X	X	X	X	X	X	1	2	4.75	0.00019512	X	X	X	X	X	X	X	X	X	X	X	X	X	X	X	X	400	45619	6.2
RFC3	NP_002906.1	0 genes:. 2 proteins in this group did not match any genes. NP_002906.1:replication factor C subunit 3 isoform 1 [Homo sapiens] ;NP_853536.2:replication factor C subunit 3 isoform 2 [Homo sapiens] ;	0.00017	2	0	0	1.79769e+308	X	X	X	X	X	X	X	X	X	X	X	X	X	X	X	X	X	X	X	X	X	X	X	X	X	X	X	X	1	1	3.93	0.00011969	1	2	3.93	0.00022086	356	40556	8.3
SYNCRIP	NP_001153145.1	0 genes:. 7 proteins in this group did not match any genes. NP_001153145.1:heterogeneous nuclear ribonucleoprotein Q isoform 2 [Homo sapiens] ;NP_001153146.1:heterogeneous nuclear ribonucleoprotein Q isoform 3 [Homo sapiens] ;NP_001153147.1:heterogeneous nuclear ribonucleoprotein Q isoform 4 [Homo sapiens] ;NP_001153148.1:heterogeneous nuclear ribonucleoprotein Q isoform 5 [Homo sapiens] ;NP_001153149.1:heterogeneous nuclear ribonucleoprotein Q isoform 6 [Homo sapiens] ;NP_001240700.1:heterogeneous nuclear ribonucleoprotein Q isoform 7 [Homo sapiens] ;NP_006363.4:heterogeneous nuclear ribonucleoprotein Q isoform 1 [Homo sapiens] ;	0.000168	1	0	0	1.79769e+308	X	X	X	X	X	X	X	X	X	X	X	X	X	X	X	X	2	2	5.6	0.00016821	X	X	X	X	X	X	X	X	X	X	X	X	X	X	X	X	464	52046	9.2
RPS24	NP_001017.1	0 genes:. 5 proteins in this group did not match any genes. NP_001017.1:40S ribosomal protein S24 isoform c [Homo sapiens] ;NP_001135755.1:40S ribosomal protein S24 isoform e [Homo sapiens] ;NP_001135756.1:40S ribosomal protein S24 isoform b [Homo sapiens] ;NP_001135757.1:40S ribosomal protein S24 isoform d [Homo sapiens] ;NP_148982.1:40S ribosomal protein S24 isoform a [Homo sapiens] ;	0.000641	1	0	0	1.79769e+308	X	X	X	X	X	X	X	X	X	X	X	X	X	X	X	X	X	X	X	X	X	X	X	X	X	X	X	X	1	2	11.28	0.00064076	X	X	X	X	133	15423	10.8
SPIN4	NP_001012986.2	spindlin-4 [Homo sapiens]	0.000207	4	0	0	1.79769e+308	X	X	X	X	X	X	X	X	X	X	X	X	2	2.00161	10.44	0.00029239	X	X	X	X	X	X	X	X	2	1.00082	10.44	0.00020824	2	1.00059	10.44	0.00017123	2	1.00109	10.44	0.00015805	249	28660	7.7
MYO1C	NP_001074248.1	0 genes:. 3 proteins in this group did not match any genes. NP_001074248.1:unconventional myosin-Ic isoform a [Homo sapiens] ;NP_001074419.1:unconventional myosin-Ic isoform b [Homo sapiens] ;NP_203693.3:unconventional myosin-Ic isoform c [Homo sapiens] ;	9.1e-05	2	0	0	1.79769e+308	X	X	X	X	X	X	X	X	X	X	X	X	1	1	1.69	3.422e-05	3	4	4.7	0.00014684	X	X	X	X	X	X	X	X	X	X	X	X	X	X	X	X	1063	121682	9.4
DNAJA3	NP_001128582.1	0 genes:. 2 proteins in this group did not match any genes. NP_001128582.1:dnaJ homolog subfamily A member 3, mitochondrial isoform 2 [Homo sapiens] ;NP_005138.3:dnaJ homolog subfamily A member 3, mitochondrial isoform 1 [Homo sapiens] ;	0.000145	2	0	0	1.79769e+308	X	X	X	X	X	X	X	X	X	X	X	X	1	2	3.53	0.00016059	X	X	X	X	1	1	3.53	0.0001289	X	X	X	X	X	X	X	X	X	X	X	X	453	49612	9.4
DDB2	NP_000098.1	DNA damage-binding protein 2 isoform WT [Homo sapiens]	0.000135	3	0	0	1.79769e+308	X	X	X	X	X	X	X	X	X	X	X	X	X	X	X	X	X	X	X	X	X	X	X	X	1	1	4.45	0.00012134	1	1	4.45	9.979e-05	1	2	4.45	0.00018413	427	47864	9.5
SNRPG	NP_001304095.1	0 genes:. 5 proteins in this group did not match any genes. NP_001304095.1:small nuclear ribonucleoprotein G isoform c [Homo sapiens] ;NP_001304096.1:small nuclear ribonucleoprotein G isoform d [Homo sapiens] ;NP_001304098.1:small nuclear ribonucleoprotein G isoform e [Homo sapiens] ;NP_001304100.1:small nuclear ribonucleoprotein G isoform f [Homo sapiens] ;NP_003087.1:small nuclear ribonucleoprotein G isoform a [Homo sapiens] ;	0.000763	2	0	0	1.79769e+308	X	X	X	X	X	X	X	X	X	X	X	X	1	1	16	0.00048498	1	2	16	0.00104064	X	X	X	X	X	X	X	X	X	X	X	X	X	X	X	X	75	8397	8.9
RPL29	NP_000983.1	60S ribosomal protein L29 [Homo sapiens]	0.000491	1	0	0	1.79769e+308	X	X	X	X	X	X	X	X	X	X	X	X	X	X	X	X	1	2	9.43	0.00049087	X	X	X	X	X	X	X	X	X	X	X	X	X	X	X	X	159	17752	11.7
H3F3B	NP_005315.1	histone H3.3 [Homo sapiens]	0.000446	2	0	0	1.79769e+308	X	X	X	X	X	X	X	X	X	X	X	X	X	X	X	X	X	X	X	X	X	X	X	X	X	X	X	X	1	1	23.53	0.00031331	1	2	23.53	0.00057812	136	15328	11.3
HMGB2	NP_002120.1	high mobility group protein B2 [Homo sapiens]	0.000381	2	0	0	1.79769e+308	X	X	X	X	X	X	X	X	1	0	5.74	X	X	X	X	X	1	0	5.74	X	2	2	11.48	0.00055875	X	X	X	X	1	1	5.74	0.00020388	X	X	X	X	209	24034	7.8
RPL32	NP_001007075.1	60S ribosomal protein L32 [Homo sapiens]	0.000449	2	0	0	1.79769e+308	X	X	X	X	X	X	X	X	X	X	X	X	X	X	X	X	X	X	X	X	X	X	X	X	X	X	X	X	1	1	9.63	0.00031563	1	2	9.63	0.0005824	135	15860	11.3
HNRNPK	NP_001305115.1	0 genes:. 4 proteins in this group did not match any genes. NP_001305115.1:heterogeneous nuclear ribonucleoprotein K isoform c [Homo sapiens] ;NP_001305116.1:heterogeneous nuclear ribonucleoprotein K isoform d [Homo sapiens] ;NP_112552.1:heterogeneous nuclear ribonucleoprotein K isoform b [Homo sapiens] ;NP_112553.1:heterogeneous nuclear ribonucleoprotein K isoform a [Homo sapiens] ;	0.000291	6	0.000439	3	0.66287	2	4	9.57	0.00060863	2	3	9.11	0.00053404	1	1	5.24	0.00017409	2	5	9.57	0.00041427	1	5	4.33	0.00044447	1	3	4.33	0.00039902	1	1	4.33	0.00011802	1	2	5.24	0.00019412	1	2	4.33	0.0001791	439	48511	5.9
EEF1G	NP_001395.1	elongation factor 1-gamma [Homo sapiens]	0.000179	1	0	0	1.79769e+308	X	X	X	X	X	X	X	X	X	X	X	X	X	X	X	X	1	2	2.97	0.0001786	X	X	X	X	X	X	X	X	X	X	X	X	X	X	X	X	437	50119	6.7
RPL18A	NP_000971.1	60S ribosomal protein L18a [Homo sapiens]	0.000408	3	0	0	1.79769e+308	X	X	X	X	X	X	X	X	X	X	X	X	1	2	7.39	0.00041333	1	1	7.95	0.00022173	X	X	X	X	1	2	7.39	0.00058875	X	X	X	X	X	X	X	X	176	20762	10.7
PRPF8	NP_006436.3	pre-mRNA-processing-splicing factor 8 [Homo sapiens]	7.3e-05	6	0.000108	3	0.675926	2	2	1.88	5.721e-05	3	5	2.31	0.00016734	2	3	1.33	9.819e-05	6	11	4.24	0.00017135	4	6	2.74	0.00010028	1	2	0.73	5.001e-05	1	3	0.73	6.657e-05	1	1	0.73	1.825e-05	1	2	0.73	3.367e-05	2335	273599	8.8
VCP	NP_009057.1	transitional endoplasmic reticulum ATPase [Homo sapiens]	7.7e-05	2	0	0	1.79769e+308	X	X	X	X	X	X	X	X	X	X	X	X	1	2	2.48	9.026e-05	X	X	X	X	X	X	X	X	1	1	1.74	6.428e-05	X	X	X	X	X	X	X	X	806	89322	5.3
RPL23A	NP_000975.2	60S ribosomal protein L23a [Homo sapiens]	0.00043	3	0	0	1.79769e+308	X	X	X	X	X	X	X	X	X	X	X	X	X	X	X	X	X	X	X	X	1	1	8.33	0.00037429	1	2	8.33	0.00066423	X	X	X	X	1	1	8.33	0.000252	156	17695	10.4
NSUN2	NP_001180384.1	0 genes:. 2 proteins in this group did not match any genes. NP_001180384.1:tRNA (cytosine(34)-C(5))-methyltransferase isoform 2 [Homo sapiens] ;NP_060225.4:tRNA (cytosine(34)-C(5))-methyltransferase isoform 1 [Homo sapiens] ;	0.000128	2	0	0	1.79769e+308	X	X	X	X	X	X	X	X	X	X	X	X	1	3	2.46	0.00014907	1	2	2.46	0.00010662	X	X	X	X	X	X	X	X	X	X	X	X	X	X	X	X	732	82393	7
PSMD2	NP_001265637.1	0 genes:. 3 proteins in this group did not match any genes. NP_001265637.1:26S proteasome non-ATPase regulatory subunit 2 isoform 2 [Homo sapiens] ;NP_001265638.1:26S proteasome non-ATPase regulatory subunit 2 isoform 3 [Homo sapiens] ;NP_002799.3:26S proteasome non-ATPase regulatory subunit 2 isoform 1 [Homo sapiens] ;	9.8e-05	2	0	0	1.79769e+308	X	X	X	X	X	X	X	X	X	X	X	X	1	1	1.93	4.675e-05	X	X	X	X	1	2	1.93	0.0001501	X	X	X	X	X	X	X	X	X	X	X	X	778	85606	5.2
SSB	NP_003133.1	lupus La protein [Homo sapiens]	0.000191	1	0	0	1.79769e+308	X	X	X	X	X	X	X	X	X	X	X	X	X	X	X	X	1	2	2.7	0.00019129	X	X	X	X	X	X	X	X	X	X	X	X	X	X	X	X	408	46837	7.1
DYNC1I2	NP_001258716.1	0 genes:. 5 proteins in this group did not match any genes. NP_001258716.1:cytoplasmic dynein 1 intermediate chain 2 isoform 2 [Homo sapiens] ;NP_001258718.1:cytoplasmic dynein 1 intermediate chain 2 isoform 3 [Homo sapiens] ;NP_001307812.1:cytoplasmic dynein 1 intermediate chain 2 isoform 5 [Homo sapiens] ;NP_001307813.1:cytoplasmic dynein 1 intermediate chain 2 isoform 4 [Homo sapiens] ;NP_001369.1:cytoplasmic dynein 1 intermediate chain 2 isoform 1 [Homo sapiens] ;	7e-05	2	0.000177	2	0.39548	1	1	3.33	0.00010603	1	2	3.33	0.00024809	X	X	X	X	1	1	3.33	5.774e-05	X	X	X	X	X	X	X	X	1	1	3.33	8.224e-05	X	X	X	X	X	X	X	X	630	70485	5.3
RPS26	NP_001020.2	40S ribosomal protein S26 [Homo sapiens]	0.000687	3	0	0	1.79769e+308	X	X	X	X	X	X	X	X	X	X	X	X	X	X	X	X	1	1	13.04	0.00033934	X	X	X	X	1	3	13.04	0.00135157	1	1	13.04	0.00037052	X	X	X	X	115	13015	11
TARDBP	NP_031401.1	TAR DNA-binding protein 43 [Homo sapiens]	0.000169	2	0	0	1.79769e+308	X	X	X	X	X	X	X	X	X	X	X	X	1	1	4.35	8.786e-05	X	X	X	X	X	X	X	X	1	2	4.35	0.00025029	X	X	X	X	X	X	X	X	414	44740	6.2
MYBBP1A	NP_001099008.1	0 genes:. 2 proteins in this group did not match any genes. NP_001099008.1:myb-binding protein 1A isoform 1 [Homo sapiens] ;NP_055335.2:myb-binding protein 1A isoform 2 [Homo sapiens] ;	4.1e-05	3	0	0	1.79769e+308	X	X	X	X	X	X	X	X	X	X	X	X	1	2	0.9	5.461e-05	1	1	0.9	2.93e-05	X	X	X	X	1	1	0.9	3.89e-05	X	X	X	X	X	X	X	X	1332	149366	9.3
SNRPE	NP_001291393.1	0 genes:. 2 proteins in this group did not match any genes. NP_001291393.1:small nuclear ribonucleoprotein E isoform 2 [Homo sapiens] ;NP_003085.1:small nuclear ribonucleoprotein E isoform 1 [Homo sapiens] ;	0.001017	4	0.001385	2	0.734296	X	X	X	X	1	2	14.29	0.00186067	1	1	14.29	0.00090981	X	X	X	X	X	X	X	X	1	2	14.29	0.00139023	1	2	14.29	0.00123357	1	1	14.29	0.00050726	1	2	14.29	0.00093601	84	9704	8.1
FABP5	NP_001435.1	fatty acid-binding protein, epidermal [Homo sapiens]	0.000578	1	0	0	1.79769e+308	X	X	X	X	X	X	X	X	X	X	X	X	X	X	X	X	1	2	10.37	0.00057813	X	X	X	X	X	X	X	X	X	X	X	X	X	X	X	X	135	15164	7
KIF2A	NP_001091981.1	0 genes:. 4 proteins in this group did not match any genes. NP_001091981.1:kinesin-like protein KIF2A isoform 2 [Homo sapiens] ;NP_001230881.1:kinesin-like protein KIF2A isoform 3 [Homo sapiens] ;NP_001230882.1:kinesin-like protein KIF2A isoform 4 [Homo sapiens] ;NP_004511.2:kinesin-like protein KIF2A isoform 1 [Homo sapiens] ;	7.5e-05	2	0	0	1.79769e+308	X	X	X	X	X	X	X	X	X	X	X	X	1	2	2.15	9.778e-05	1	1	2.15	5.245e-05	X	X	X	X	X	X	X	X	X	X	X	X	X	X	X	X	744	84089	6.4
HCFC1	NP_005325.2	host cell factor 1 [Homo sapiens]	3.5e-05	2	3.6e-05	2	0.972222	1	1	0.69	3.282e-05	1	1	0.69	3.84e-05	X	X	X	X	X	X	X	X	X	X	X	X	X	X	X	X	2	2	1.47	5.092e-05	X	X	X	X	1	1	0.69	1.932e-05	2035	208730	7.5
RRBP1	NP_004578.2	ribosome-binding protein 1 [Homo sapiens]	7.4e-05	1	0	0	1.79769e+308	X	X	X	X	X	X	X	X	X	X	X	X	1	2	1.84	7.446e-05	X	X	X	X	X	X	X	X	X	X	X	X	X	X	X	X	X	X	X	X	977	108655	5.5
RFC2	NP_002905.2	0 genes:. 2 proteins in this group did not match any genes. NP_002905.2:replication factor C subunit 2 isoform 2 [Homo sapiens] ;NP_852136.1:replication factor C subunit 2 isoform 1 [Homo sapiens] ;	0.000183	2	0	0	1.79769e+308	X	X	X	X	X	X	X	X	X	X	X	X	X	X	X	X	1	2	4.06	0.0002439	X	X	X	X	X	X	X	X	X	X	X	X	1	1	4.06	0.00012285	320	35244	5.5
NXF1	NP_001074960.1	0 genes:. 2 proteins in this group did not match any genes. NP_001074960.1:nuclear RNA export factor 1 isoform 2 [Homo sapiens] ;NP_006353.2:nuclear RNA export factor 1 isoform 1 [Homo sapiens] ;	0.000149	4	0.000207	3	0.719807	1	1	5.06	0.00018763	1	1	5.06	0.00021952	1	1	4.21	0.00021467	X	X	X	X	1	2	4.21	0.00021924	X	X	X	X	1	1	5.06	0.00014553	1	1	5.06	0.00011969	1	1	4.21	0.00011043	356	40476	9
RPS18	NP_072045.1	40S ribosomal protein S18 [Homo sapiens]	0.000485	3	0	0	1.79769e+308	X	X	X	X	X	X	X	X	X	X	X	X	X	X	X	X	1	1	7.89	0.00025674	X	X	X	X	1	2	7.89	0.00068171	X	X	X	X	1	2	7.89	0.00051727	152	17719	11
CPSF4	NP_001075028.1	0 genes:. 4 proteins in this group did not match any genes. NP_001075028.1:cleavage and polyadenylation specificity factor subunit 4 isoform 2 [Homo sapiens] ;NP_001305089.1:cleavage and polyadenylation specificity factor subunit 4 isoform 3 [Homo sapiens] ;NP_001305091.1:cleavage and polyadenylation specificity factor subunit 4 isoform 5 [Homo sapiens] ;NP_006684.1:cleavage and polyadenylation specificity factor subunit 4 isoform 1 [Homo sapiens] ;	0	0	0.000477	2	0	X	X	X	X	1	2	7.38	0.00064056	1	1	7.38	0.00031321	X	X	X	X	X	X	X	X	X	X	X	X	X	X	X	X	X	X	X	X	X	X	X	X	244	27547	8.2
WWP2	NP_001257382.1	NEDD4-like E3 ubiquitin-protein ligase WWP2 isoform 4 [Homo sapiens]	0.001078	6	0.00198	3	0.544444	7	16	15.65	0.00141745	7	28	15.25	0.00290205	7	16	15.25	0.00162173	7	22	14.59	0.00106129	10	23	16.84	0.00119039	3	10	5.44	0.0007744	11	22.4483	17.51	0.0015425	7	17	13.4	0.00096071	9	18	17.51	0.00093849	754	86308	6.5
LUC7L3	NP_057508.2	luc7-like protein 3 [Homo sapiens]	0.000147	4	0.000281	3	0.523132	1	2	4.17	0.00030925	1	1	3.24	0.0001809	2	2	7.41	0.00035381	X	X	X	X	1	1	3.24	9.033e-05	X	X	X	X	1	1	3.24	0.00011993	1	2	3.24	0.00019727	1	2	3.24	0.000182	432	51466	9.8
HIST1H1C	NP_005310.1	0 genes:. 3 proteins in this group did not match any genes. NP_005310.1:histone H1.2 [Homo sapiens] ;NP_005311.1:histone H1.3 [Homo sapiens] ;NP_005312.1:histone H1.4 [Homo sapiens] ;	0.000306	2	0	0	1.79769e+308	X	X	X	X	X	X	X	X	X	X	X	X	X	X	X	X	X	X	X	X	X	X	X	X	1	1	5.63	0.00024324	X	X	X	X	2	2	11.74	0.00036913	213	21365	10.9
HDAC2	NP_001518.3	0 genes:. 2 proteins in this group did not match any genes. NP_001518.3:histone deacetylase 2 [Homo sapiens] ;NP_004955.2:histone deacetylase 1 [Homo sapiens] ;	0.000107	4	0	0	1.79769e+308	X	X	X	X	X	X	X	X	X	X	X	X	1	1	2.46	7.454e-05	1	2	2.66	0.00015993	X	X	X	X	1	1	2.46	0.00010617	1	1	2.66	8.732e-05	X	X	X	X	488	55364	5.9
MICU1	NP_001182447.1	0 genes:. 2 proteins in this group did not match any genes. NP_001182447.1:calcium uptake protein 1, mitochondrial isoform 2 [Homo sapiens] ;NP_006068.2:calcium uptake protein 1, mitochondrial isoform 1 [Homo sapiens] ;	0.000153	1	0.000161	1	0.950311	X	X	X	X	X	X	X	X	1	1	3.99	0.00016055	1	2	3.99	0.00015283	X	X	X	X	X	X	X	X	X	X	X	X	X	X	X	X	X	X	X	X	476	54351	8.4
PLOD1	NP_000293.2	0 genes:. 2 proteins in this group did not match any genes. NP_000293.2:procollagen-lysine,2-oxoglutarate 5-dioxygenase 1 isoform 2 precursor [Homo sapiens] ;NP_001303249.1:procollagen-lysine,2-oxoglutarate 5-dioxygenase 1 isoform 1 precursor [Homo sapiens] ;	0.000139	2	0.00021	1	0.661905	X	X	X	X	X	X	X	X	2	2	3.71	0.00021024	X	X	X	X	1	3	2.2	0.00016103	X	X	X	X	X	X	X	X	1	2	2.2	0.00011722	X	X	X	X	727	83550	6.9
CDK9	NP_001252.1	cyclin-dependent kinase 9 [Homo sapiens]	0.000105	1	0.000295	2	0.355932	1	1	3.23	0.00017956	X	X	X	X	1	2	3.23	0.00041088	X	X	X	X	1	1	3.23	0.0001049	X	X	X	X	X	X	X	X	X	X	X	X	X	X	X	X	372	42778	8.8
SNW1	NP_036377.1	SNW domain-containing protein 1 isoform 2 [Homo sapiens]	7e-05	2	0.000285	1	0.245614	X	X	X	X	X	X	X	X	2	2	7.09	0.00028516	1	1	4.1	6.786e-05	1	1	2.8	7.281e-05	X	X	X	X	X	X	X	X	X	X	X	X	X	X	X	X	536	61495	9.5
SET	NP_001116293.1	0 genes:. 5 proteins in this group did not match any genes. NP_001116293.1:protein SET isoform 1 [Homo sapiens] ;NP_001234929.1:protein SET isoform 3 [Homo sapiens] ;NP_001234930.1:protein SET isoform 4 [Homo sapiens] ;NP_001274666.1:protein SETSIP [Homo sapiens] ;NP_003002.2:protein SET isoform 2 [Homo sapiens] ;	0.000225	2	0	0	1.79769e+308	X	X	X	X	X	X	X	X	X	X	X	X	X	X	X	X	X	X	X	X	X	X	X	X	1	1	4.83	0.00017866	X	X	X	X	1	2	4.83	0.00027112	290	33489	4.3
GAPDH	NP_001243728.1	0 genes:. 2 proteins in this group did not match any genes. NP_001243728.1:glyceraldehyde-3-phosphate dehydrogenase isoform 2 [Homo sapiens] ;NP_002037.2:glyceraldehyde-3-phosphate dehydrogenase isoform 1 [Homo sapiens] ;	0.000395	2	0.000341	3	1.15836	1	1	5.8	0.00022798	2	2	9.9	0.00053343	1	1	5.12	0.00026083	1	1	4.78	0.00012414	2	5	10.58	0.00066594	X	X	X	X	X	X	X	X	X	X	X	X	X	X	X	X	293	31548	7.6
HSPA9	NP_004125.3	stress-70 protein, mitochondrial precursor [Homo sapiens]	0.001496	6	0.002321	3	0.64455	5	14.3043	10.9	0.00140721	8	25.2632	16.35	0.00290761	9	23.5227	18.41	0.00264757	7	18	14.29	0.00096424	12	35.0625	25.04	0.00201514	10	23	21.8	0.00197785	10	22.6984	20.62	0.00173197	8	18.9	16.64	0.00118606	8	19	16.79	0.00110005	679	73681	6.2
WDR82	NP_079498.2	WD repeat-containing protein 82 [Homo sapiens]	0.000306	3	0.000488	1	0.627049	X	X	X	X	X	X	X	X	1	2	6.39	0.00048833	1	2	6.39	0.00023242	2	4	10.86	0.00049871	1	1	4.47	0.00018655	X	X	X	X	X	X	X	X	X	X	X	X	313	35079	7.7
SERPINH1	NP_001226.2	serpin H1 precursor [Homo sapiens]	0.000152	3	0	0	1.79769e+308	X	X	X	X	X	X	X	X	X	X	X	X	1	2	3.59	0.00017403	1	2	3.11	0.00018672	X	X	X	X	X	X	X	X	X	X	X	X	1	1	3.11	9.405e-05	418	46441	8.7
HNRNPH1	NP_005511.1	heterogeneous nuclear ribonucleoprotein H [Homo sapiens]	0.000445	6	0.000583	3	0.763293	2	6	7.57	0.00089262	1	1	3.79	0.00017405	2	4	7.57	0.00068084	2	4	7.57	0.00032404	3	11	11.14	0.00095605	2	5	7.57	0.00065022	2	4	7.57	0.00046156	1	2	3.79	0.0001898	1	1	3.79	8.756e-05	449	49229	6.3
ATPIF1	NP_057395.1	0 genes:. 3 proteins in this group did not match any genes. NP_057395.1:ATPase inhibitor, mitochondrial isoform 1 precursor [Homo sapiens] ;NP_835497.1:ATPase inhibitor, mitochondrial isoform 2 precursor [Homo sapiens] ;NP_835498.1:ATPase inhibitor, mitochondrial isoform 3 precursor [Homo sapiens] ;	0.00066	2	0.000721	1	0.915395	X	X	X	X	X	X	X	X	1	1	10.38	0.00072098	1	1	10.38	0.00034314	X	X	X	X	X	X	X	X	1	2	10.38	0.00097755	X	X	X	X	X	X	X	X	106	12249	9.4
LUC7L	NP_060502.1	0 genes:. 2 proteins in this group did not match any genes. NP_060502.1:putative RNA-binding protein Luc7-like 1 isoform a [Homo sapiens] ;NP_958815.1:putative RNA-binding protein Luc7-like 1 isoform b [Homo sapiens] ;	0.00012	1	0.000411	1	0.291971	1	2	4.62	0.00041106	X	X	X	X	X	X	X	X	X	X	X	X	1	1	4.62	0.00012007	X	X	X	X	X	X	X	X	X	X	X	X	X	X	X	X	325	38405	10
MSH6	NP_000170.1	0 genes:. 3 proteins in this group did not match any genes. NP_000170.1:DNA mismatch repair protein Msh6 isoform 1 [Homo sapiens] ;NP_001268421.1:DNA mismatch repair protein Msh6 isoform 2 [Homo sapiens] ;NP_001268423.1:DNA mismatch repair protein Msh6 isoform 3 [Homo sapiens] ;	4.5e-05	3	0	0	1.79769e+308	X	X	X	X	X	X	X	X	X	X	X	X	X	X	X	X	1	1	1.32	2.869e-05	X	X	X	X	1	2	1.32	7.619e-05	X	X	X	X	1	1	1.32	2.891e-05	1360	152785	6.9
CCNT2	NP_001232.1	0 genes:. 4 proteins in this group did not match any genes. NP_001232.1:cyclin-T2 isoform a [Homo sapiens] ;NP_001307677.1:cyclin-T2 isoform d [Homo sapiens] ;NP_001307678.1:cyclin-T2 isoform e [Homo sapiens] ;NP_490595.1:cyclin-T2 isoform b [Homo sapiens] ;	0.000141	3	0.000236	1	0.597458	X	X	X	X	1	2	2.71	0.00023574	X	X	X	X	X	X	X	X	1	2	2.71	0.00011772	1	2	2.71	0.00017614	X	X	X	X	1	2	2.71	0.00012854	X	X	X	X	663	73682	9.1
PSMC1	NP_002793.2	26S protease regulatory subunit 4 [Homo sapiens]	0.000153	3	0	0	1.79769e+308	X	X	X	X	X	X	X	X	X	X	X	X	1	2	4.55	0.00016533	1	2	4.55	0.00017738	X	X	X	X	1	1	4.55	0.00011775	X	X	X	X	X	X	X	X	440	49185	6.2
TAF10	NP_006275.1	transcription initiation factor TFIID subunit 10 [Homo sapiens]	0.000418	2	0.000351	1	1.19088	X	X	X	X	X	X	X	X	1	1	11.47	0.00035057	X	X	X	X	X	X	X	X	X	X	X	X	1	2	11.47	0.00047532	X	X	X	X	1	2	11.47	0.00036066	218	21711	6.5
RPL27A	NP_000981.1	60S ribosomal protein L27a [Homo sapiens]	0.000482	2	0	0	1.79769e+308	X	X	X	X	X	X	X	X	X	X	X	X	X	X	X	X	1	1	7.43	0.00026368	X	X	X	X	1	2	7.43	0.00070014	X	X	X	X	X	X	X	X	148	16561	11
PHF6	NP_115834.1	PHD finger protein 6 isoform 1 [Homo sapiens]	0.000205	3	0	0	1.79769e+308	X	X	X	X	X	X	X	X	X	X	X	X	X	X	X	X	X	X	X	X	X	X	X	X	1	2	4.93	0.00028389	1	1	4.93	0.00011674	1	2	4.93	0.00021541	365	41290	8.7
SF3B1	NP_036565.2	splicing factor 3B subunit 1 isoform 1 [Homo sapiens]	0.000785	6	0.00141	3	0.556738	7	21	9.89	0.00107572	15	36	18.56	0.00215746	8	17	10.51	0.00099632	14	32	13.11	0.0008926	17	36	19.1	0.00107735	13	23	13.11	0.00102988	10	18	12.42	0.00071517	8	12	10.66	0.00039212	11	20	13.19	0.00060295	1304	145830	7.1
LARP1	NP_056130.2	la-related protein 1 [Homo sapiens]	9.6e-05	2	0	0	1.79769e+308	X	X	X	X	X	X	X	X	X	X	X	X	X	X	X	X	2	2	3.04	7.659e-05	1	2	1.28	0.0001146	X	X	X	X	X	X	X	X	X	X	X	X	1019	116465	9.1
POLR2B	NP_000929.1	0 genes:. 3 proteins in this group did not match any genes. NP_000929.1:DNA-directed RNA polymerase II subunit RPB2 isoform 1 [Homo sapiens] ;NP_001290197.1:DNA-directed RNA polymerase II subunit RPB2 isoform 2 [Homo sapiens] ;NP_001290198.1:DNA-directed RNA polymerase II subunit RPB2 isoform 3 [Homo sapiens] ;	5.6e-05	4	0	0	1.79769e+308	X	X	X	X	X	X	X	X	X	X	X	X	1	1	1.19	3.098e-05	1	2	1.19	6.648e-05	X	X	X	X	1	2	1.19	8.826e-05	1	1	1.19	3.629e-05	X	X	X	X	1174	133896	6.9
RBM3	NP_006734.1	RNA-binding protein 3 [Homo sapiens]	0.000497	1	0.000487	1	1.02053	X	X	X	X	X	X	X	X	1	1	11.46	0.00048678	X	X	X	X	1	2	11.46	0.00049712	X	X	X	X	X	X	X	X	X	X	X	X	X	X	X	X	157	17170	8.9
RPL5	NP_000960.2	60S ribosomal protein L5 [Homo sapiens]	0.000527	5	0.000912	2	0.577851	X	X	X	X	2	4	8.75	0.0010525	2	3	8.42	0.00077196	X	X	X	X	1	2	4.04	0.00026279	2	3	8.08	0.00058979	2	3	9.43	0.00052333	3	6	14.81	0.00086081	1	3	4.04	0.00039709	297	34363	9.7
SNRPA1	NP_003081.2	U2 small nuclear ribonucleoprotein A' [Homo sapiens]	0.000489	6	0.000973	3	0.502569	2	3	12.16	0.00078585	2	5	13.73	0.00153231	2	2	10.59	0.0005994	1	2	6.67	0.00028528	2	2	11.76	0.00030607	1	2	5.49	0.00045796	1	2	5.49	0.00040635	3	7	20.39	0.00116969	2	2	13.33	0.00030833	255	28416	8.6
HNRNPA0	NP_006796.1	heterogeneous nuclear ribonucleoprotein A0 [Homo sapiens]	0.000255	2	0	0	1.79769e+308	X	X	X	X	X	X	X	X	X	X	X	X	X	X	X	X	1	1	5.57	0.00012795	2	2	12.13	0.00038288	X	X	X	X	X	X	X	X	X	X	X	X	305	30841	9.3
PRPF4	NP_001231855.1	0 genes:. 2 proteins in this group did not match any genes. NP_001231855.1:U4/U6 small nuclear ribonucleoprotein Prp4 isoform 2 [Homo sapiens] ;NP_004688.2:U4/U6 small nuclear ribonucleoprotein Prp4 isoform 1 [Homo sapiens] ;	0.000137	2	0	0	1.79769e+308	X	X	X	X	X	X	X	X	X	X	X	X	X	X	X	X	X	X	X	X	X	X	X	X	1	2	3.07	0.00019889	X	X	X	X	1	1	3.07	7.546e-05	521	58321	7.4
MBD1	NP_001191065.1	0 genes:. 14 proteins in this group did not match any genes. NP_001191065.1:methyl-CpG-binding domain protein 1 isoform 6 [Homo sapiens] ;NP_001191066.1:methyl-CpG-binding domain protein 1 isoform 7 [Homo sapiens] ;NP_001191067.1:methyl-CpG-binding domain protein 1 isoform 8 [Homo sapiens] ;NP_001191069.1:methyl-CpG-binding domain protein 1 isoform 9 [Homo sapiens] ;NP_001191070.1:methyl-CpG-binding domain protein 1 isoform 10 [Homo sapiens] ;NP_001310871.1:methyl-CpG-binding domain protein 1 isoform 14 [Homo sapiens] ;NP_001310876.1:methyl-CpG-binding domain protein 1 isoform 15 [Homo sapiens] ;NP_001310879.1:methyl-CpG-binding domain protein 1 isoform 17 [Homo sapiens] ;NP_001310880.1:methyl-CpG-binding domain protein 1 isoform 18 [Homo sapiens] ;NP_001310881.1:methyl-CpG-binding domain protein 1 isoform 19 [Homo sapiens] ;NP_001310883.1:methyl-CpG-binding domain protein 1 isoform 21 [Homo sapiens] ;NP_056669.2:methyl-CpG-binding domain protein 1 isoform 3 [Homo sapiens] ;NP_056671.2:methyl-CpG-binding domain protein 1 isoform 1 [Homo sapiens] ;NP_056723.2:methyl-CpG-binding domain protein 1 isoform 5 [Homo sapiens] ;	0.000119	3	0	0	1.79769e+308	X	X	X	X	X	X	X	X	X	X	X	X	X	X	X	X	1	1	2.14	5.958e-05	X	X	X	X	2	3	6.11	0.0002373	X	X	X	X	1	1	1.83	6.002e-05	655	72126	8.8
SF3B5	NP_112577.1	splicing factor 3B subunit 5 [Homo sapiens]	0.000953	5	0.00211	2	0.451659	1	2	17.44	0.00155343	X	X	X	X	1	3	17.44	0.00266595	1	1	15.12	0.00042295	2	3	32.56	0.0013613	1	1	15.12	0.00067895	1	3	15.12	0.00180733	1	1	17.44	0.00049547	X	X	X	X	86	10135	6.4
ILF2	NP_001254738.1	0 genes:. 2 proteins in this group did not match any genes. NP_001254738.1:interleukin enhancer-binding factor 2 isoform 2 [Homo sapiens] ;NP_004506.2:interleukin enhancer-binding factor 2 isoform 1 [Homo sapiens] ;	0.000159	2	0	0	1.79769e+308	X	X	X	X	X	X	X	X	X	X	X	X	1	2	5.68	0.00020667	1	1	5.68	0.00011086	X	X	X	X	X	X	X	X	X	X	X	X	X	X	X	X	352	38910	4.9
HNRNPC	NP_004491.2	0 genes:. 2 proteins in this group did not match any genes. NP_004491.2:heterogeneous nuclear ribonucleoproteins C1/C2 isoform b [Homo sapiens] ;NP_112604.2:heterogeneous nuclear ribonucleoproteins C1/C2 isoform a [Homo sapiens] ;	0.000332	2	0	0	1.79769e+308	X	X	X	X	X	X	X	X	X	X	X	X	X	X	X	X	1	2	5.46	0.00026638	1	2	5.46	0.00039856	X	X	X	X	X	X	X	X	X	X	X	X	293	32338	5.1
HNRNPA2B1	NP_002128.1	0 genes:. 2 proteins in this group did not match any genes. NP_002128.1:heterogeneous nuclear ribonucleoproteins A2/B1 isoform A2 [Homo sapiens] ;NP_112533.1:heterogeneous nuclear ribonucleoproteins A2/B1 isoform B1 [Homo sapiens] ;	0.000567	6	0.00078	3	0.726923	2	5	7.33	0.00097943	1	3	7.33	0.00068752	1	3	7.33	0.00067235	2	5	7.33	0.00053333	3	6	15.54	0.00068664	3	5	16.13	0.00085615	1	4	7.33	0.00060774	1	3	7.33	0.00037487	1	3	7.33	0.00034586	341	36006	8.6
SNRPB2	NP_937863.1	U2 small nuclear ribonucleoprotein B'' [Homo sapiens]	0.00047	2	0	0	1.79769e+308	X	X	X	X	X	X	X	X	X	X	X	X	1	1	8	0.00016166	X	X	X	X	1	3	8	0.00077853	X	X	X	X	X	X	X	X	X	X	X	X	225	25486	9.7
MEN1	NP_570711.1	0 genes:. 2 proteins in this group did not match any genes. NP_570711.1:menin isoform 2 [Homo sapiens] ;NP_570716.1:menin isoform 1 [Homo sapiens] ;	8.9e-05	5	0	0	1.79769e+308	X	X	X	X	X	X	X	X	X	X	X	X	X	X	X	X	1	1	2.3	6.397e-05	1	1	2.62	9.572e-05	1	1	2.3	8.493e-05	1	1	2.3	6.985e-05	1	2	2.62	0.00012889	610	67467	6.6
HSPE1-MOB4	NP_001189414.1	0 genes:. 2 proteins in this group did not match any genes. NP_001189414.1:HSPE1-MOB4 protein [Homo sapiens] ;NP_002148.1:10 kDa heat shock protein, mitochondrial [Homo sapiens] ;	0.000255	3	0	0	1.79769e+308	X	X	X	X	X	X	X	X	X	X	X	X	X	X	X	X	1	2	5.36	0.00029903	X	X	X	X	X	X	X	X	1	1	5.36	0.00016326	1	2	5.36	0.00030124	261	29737	6.2
TOPORS	NP_005793.2	E3 ubiquitin-protein ligase Topors isoform 1 [Homo sapiens]	6.3e-05	4	0	0	1.79769e+308	X	X	X	X	X	X	X	X	X	X	X	X	X	X	X	X	1	1	2.2	3.734e-05	1	1	2.2	5.588e-05	X	X	X	X	2	3	3.44	0.00012233	1	1	1.34	3.762e-05	1045	119198	9.5
ATP2A2	NP_001672.1	0 genes:. 2 proteins in this group did not match any genes. NP_001672.1:sarcoplasmic/endoplasmic reticulum calcium ATPase 2 isoform a [Homo sapiens] ;NP_733765.1:sarcoplasmic/endoplasmic reticulum calcium ATPase 2 isoform b [Homo sapiens] ;	6e-05	4	0	0	1.79769e+308	X	X	X	X	X	X	X	X	X	X	X	X	1	1	1.3	3.648e-05	1	2	1.5	7.828e-05	X	X	X	X	X	X	X	X	1	2	1.5	8.548e-05	1	1	1.5	3.943e-05	997	109691	5.4
U2AF2	NP_001012496.1	0 genes:. 2 proteins in this group did not match any genes. NP_001012496.1:splicing factor U2AF 65 kDa subunit isoform b [Homo sapiens] ;NP_009210.1:splicing factor U2AF 65 kDa subunit isoform a [Homo sapiens] ;	8.3e-05	1	0.000332	1	0.25	X	X	X	X	1	2	4.46	0.00033184	X	X	X	X	X	X	X	X	1	1	4.46	8.285e-05	X	X	X	X	X	X	X	X	X	X	X	X	X	X	X	X	471	53121	9.1
FNBP4	NP_001305268.1	0 genes:. 2 proteins in this group did not match any genes. NP_001305268.1:formin-binding protein 4 isoform 1 [Homo sapiens] ;NP_056123.2:formin-binding protein 4 isoform 2 [Homo sapiens] ;	0	0	9.8e-05	3	0	1	1	1.96	6.555e-05	1	2	1.47	0.00015338	1	1	1.47	7.5e-05	X	X	X	X	X	X	X	X	X	X	X	X	X	X	X	X	X	X	X	X	X	X	X	X	1019	110451	4.8
HUWE1	NP_113584.3	E3 ubiquitin-protein ligase HUWE1 [Homo sapiens]	1.8e-05	2	0	0	1.79769e+308	X	X	X	X	X	X	X	X	X	X	X	X	1	1	0.48	8.32e-06	2	3	0.94	2.677e-05	X	X	X	X	X	X	X	X	X	X	X	X	X	X	X	X	4374	481896	5.2
FUS	NP_001164105.1	RNA-binding protein FUS isoform 2 [Homo sapiens]	0.000145	2	0.000127	1	1.14173	1	1	2.67	0.00012723	1	0	2.67	X	X	X	X	X	1	3	3.24	0.00020785	1	0	2.67	X	X	X	X	X	X	X	X	X	1	1	6.1	8.116e-05	X	X	X	X	525	53355	9.4
NUMA1	NP_001273490.1	0 genes:. 2 proteins in this group did not match any genes. NP_001273490.1:nuclear mitotic apparatus protein 1 isoform 2 [Homo sapiens] ;NP_006176.2:nuclear mitotic apparatus protein 1 isoform 1 [Homo sapiens] ;	4.6e-05	2	3.7e-05	1	1.24324	X	X	X	X	1	1	0.67	3.72e-05	X	X	X	X	X	X	X	X	1	1	0.57	1.857e-05	X	X	X	X	2	3	1.24	7.398e-05	X	X	X	X	X	X	X	X	2101	236513	5.8
SRPRB	NP_067026.3	signal recognition particle receptor subunit beta [Homo sapiens]	0.000432	1	0	0	1.79769e+308	X	X	X	X	X	X	X	X	X	X	X	X	X	X	X	X	1	3	7.01	0.000432	X	X	X	X	X	X	X	X	X	X	X	X	X	X	X	X	271	29702	9
DDX21	NP_001243839.1	0 genes:. 2 proteins in this group did not match any genes. NP_001243839.1:nucleolar RNA helicase 2 isoform 2 [Homo sapiens] ;NP_004719.2:nucleolar RNA helicase 2 isoform 1 [Homo sapiens] ;	9.3e-05	3	0	0	1.79769e+308	X	X	X	X	X	X	X	X	X	X	X	X	X	X	X	X	1	1	1.54	5.458e-05	X	X	X	X	X	X	X	X	1	1	2.1	5.959e-05	2	3	4.2	0.00016495	715	79657	9.4
RPS23	NP_001016.1	40S ribosomal protein S23 [Homo sapiens]	0.000524	3	0	0	1.79769e+308	X	X	X	X	X	X	X	X	X	X	X	X	X	X	X	X	X	X	X	X	X	X	X	X	1	2	7.69	0.00072462	1	1	7.69	0.00029797	1	2	7.69	0.00054982	143	15808	10.5
HIST2H3C	NP_066403.2	histone H3.2 [Homo sapiens]	0.000551	3	0	0	1.79769e+308	X	X	X	X	X	X	X	X	X	X	X	X	X	X	X	X	X	X	X	X	X	X	X	X	1	2	23.53	0.00076191	1	1	23.53	0.00031331	1	2	23.53	0.00057812	136	15388	11.3
SMNDC1	NP_005862.1	survival of motor neuron-related-splicing factor 30 [Homo sapiens]	0.000821	6	0.001277	3	0.642913	1	2	8.82	0.00056132	1	8	8.82	0.00262682	1	2	8.82	0.00064222	1	5	8.82	0.00076414	1	5	8.82	0.00081983	2	4	14.29	0.00098134	1	3	8.82	0.00065307	1	4	8.82	0.00071614	3	6	23.11	0.00099107	238	26711	7.3
FBL	NP_001427.2	rRNA 2'-O-methyltransferase fibrillarin [Homo sapiens]	0.000294	2	0	0	1.79769e+308	X	X	X	X	X	X	X	X	X	X	X	X	X	X	X	X	X	X	X	X	X	X	X	X	1	2	4.36	0.0003228	1	2	4.36	0.00026548	X	X	X	X	321	33784	10.2
RPL28	NP_000982.2	0 genes:. 5 proteins in this group did not match any genes. NP_000982.2:60S ribosomal protein L28 isoform 2 [Homo sapiens] ;NP_001129606.1:60S ribosomal protein L28 isoform 1 [Homo sapiens] ;NP_001129607.1:60S ribosomal protein L28 isoform 3 [Homo sapiens] ;NP_001129608.1:60S ribosomal protein L28 isoform 4 [Homo sapiens] ;NP_001129609.1:60S ribosomal protein L28 isoform 5 [Homo sapiens] ;	0.0005	4	0	0	1.79769e+308	X	X	X	X	X	X	X	X	X	X	X	X	1	2	9.49	0.000531	X	X	X	X	1	1	9.49	0.0004262	1	2	9.49	0.00075635	X	X	X	X	1	1	9.49	0.00028695	137	15747	12
TAF15	NP_003478.1	TATA-binding protein-associated factor 2N isoform 2 [Homo sapiens]	0.000166	4	0.000256	2	0.648438	1	1	2.38	0.00011341	2	3	8.15	0.00039804	X	X	X	X	1	1	5.77	6.175e-05	4	7	11.21	0.00046378	X	X	X	X	X	X	X	X	1	1	5.77	7.234e-05	1	1	3.06	6.674e-05	589	61558	8
HBS1L	NP_001138630.1	0 genes:. 2 proteins in this group did not match any genes. NP_001138630.1:HBS1-like protein isoform 2 [Homo sapiens] ;NP_006611.1:HBS1-like protein isoform 1 [Homo sapiens] ;	0.000117	2	0	0	1.79769e+308	X	X	X	X	X	X	X	X	X	X	X	X	1	2	3.12	0.00011331	1	2	3.12	0.00012157	X	X	X	X	X	X	X	X	X	X	X	X	X	X	X	X	642	70625	7.2
MRPL14	NP_001305698.1	0 genes:. 4 proteins in this group did not match any genes. NP_001305698.1:39S ribosomal protein L14, mitochondrial isoform b [Homo sapiens] ;NP_001305699.1:39S ribosomal protein L14, mitochondrial isoform c [Homo sapiens] ;NP_001305700.1:39S ribosomal protein L14, mitochondrial isoform d [Homo sapiens] ;NP_115487.2:39S ribosomal protein L14, mitochondrial isoform a precursor [Homo sapiens] ;	0.000433	3	0	0	1.79769e+308	X	X	X	X	X	X	X	X	X	X	X	X	1	2	12.18	0.00046632	1	2	12.18	0.00050031	X	X	X	X	1	1	8.97	0.00033212	X	X	X	X	X	X	X	X	156	17226	10
SENP3	NP_056485.2	sentrin-specific protease 3 [Homo sapiens]	0.000181	1	0	0	1.79769e+308	X	X	X	X	X	X	X	X	X	X	X	X	X	X	X	X	X	X	X	X	X	X	X	X	2	2	5.57	0.00018052	X	X	X	X	X	X	X	X	574	65010	8.6
SNRNP200	NP_054733.2	U5 small nuclear ribonucleoprotein 200 kDa helicase [Homo sapiens]	0.000167	6	0.000265	3	0.630189	3	7	2.29	0.00021891	3	6	2.15	0.00021952	5	10	3.51	0.00035779	12	24	6.84	0.00040869	10	16	5.9	0.00029231	4	7	3	0.00019135	3	3	2.43	7.277e-05	1	1	0.75	1.995e-05	1	1	0.75	1.84e-05	2136	244505	6.1
BAG2	NP_004273.1	BAG family molecular chaperone regulator 2 [Homo sapiens]	0.00037	1	0	0	1.79769e+308	X	X	X	X	X	X	X	X	X	X	X	X	X	X	X	X	1	2	5.21	0.0003699	X	X	X	X	X	X	X	X	X	X	X	X	X	X	X	X	211	23772	6.7
DDX39A	NP_005795.2	0 genes:. 2 proteins in this group did not match any genes. NP_005795.2:ATP-dependent RNA helicase DDX39A [Homo sapiens] ;NP_542165.1:spliceosome RNA helicase DDX39B [Homo sapiens] ;	0.000256	1	0	0	1.79769e+308	X	X	X	X	X	X	X	X	X	X	X	X	2	3	5.62	0.00025555	X	X	X	X	X	X	X	X	X	X	X	X	X	X	X	X	X	X	X	X	427	49130	5.7
IGF2BP1	NP_006537.3	insulin-like growth factor 2 mRNA-binding protein 1 isoform 1 [Homo sapiens]	0.000115	2	0.000116	1	0.991379	1	1	2.25	0.00011577	X	X	X	X	X	X	X	X	2	1.5	5.2	9.456e-05	2	2	5.89	0.00013527	X	X	X	X	X	X	X	X	X	X	X	X	X	X	X	X	577	63481	9.2
AIFM1	NP_004199.1	0 genes:. 2 proteins in this group did not match any genes. NP_004199.1:apoptosis-inducing factor 1, mitochondrial isoform AIF precursor [Homo sapiens] ;NP_665811.1:apoptosis-inducing factor 1, mitochondrial isoform AIF-exB precursor [Homo sapiens] ;	0.000114	3	0	0	1.79769e+308	X	X	X	X	X	X	X	X	X	X	X	X	2	2	4.4	0.00011867	2	2	4.57	0.00012732	1	1	1.79	9.525e-05	X	X	X	X	X	X	X	X	X	X	X	X	613	66901	9
JUP	NP_068831.1	junction plakoglobin [Homo sapiens]	0.000113	2	0	0	1.79769e+308	X	X	X	X	X	X	X	X	X	X	X	X	X	X	X	X	2	3	4.56	0.00015714	X	X	X	X	1	1	1.61	6.954e-05	X	X	X	X	X	X	X	X	745	81745	6.1
CPSF1	NP_037423.2	cleavage and polyadenylation specificity factor subunit 1 [Homo sapiens]	0.000182	6	0.000271	3	0.671587	4	6	4.16	0.00027774	4	5	6.51	0.00027078	3	5	3.19	0.00026481	4	8	4.5	0.00020165	8	15	7.83	0.00040566	2	5	3.67	0.00020232	3	4	2.63	0.00014362	1	2	1.18	5.906e-05	2	3	1.66	8.173e-05	1443	160883	6.4
HSPA4L	NP_001304310.1	heat shock 70 kDa protein 4L isoform 2 [Homo sapiens]	6.3e-05	3	4.4e-05	1	1.43182	X	X	X	X	X	X	X	X	1	0.5	1.95	4.392e-05	3	1.375	4.83	5.749e-05	2	2.4	3.22	0.00010765	1	0	1.95	X	1	0	1.95	X	1	0.5	1.95	2.449e-05	X	X	X	X	870	97659	6
GTF2H3	NP_001258795.1	0 genes:. 3 proteins in this group did not match any genes. NP_001258795.1:general transcription factor IIH subunit 3 isoform b [Homo sapiens] ;NP_001258796.1:general transcription factor IIH subunit 3 isoform c [Homo sapiens] ;NP_001507.2:general transcription factor IIH subunit 3 isoform a [Homo sapiens] ;	0.000285	2	0	0	1.79769e+308	X	X	X	X	X	X	X	X	X	X	X	X	1	2	7.55	0.00027452	1	2	7.55	0.00029452	X	X	X	X	X	X	X	X	X	X	X	X	X	X	X	X	265	29666	7.8
KPNA3	NP_002258.2	importin subunit alpha-4 [Homo sapiens]	0.000128	3	0.000142	3	0.901408	1	1	3.45	0.00012821	1	1	3.45	0.00015	1	1	3.45	0.00014669	X	X	X	X	1	2	3.45	0.0001498	X	X	X	X	X	X	X	X	1	1	3.45	8.179e-05	1	2	3.45	0.00015091	521	57811	4.9
BCLAF1	NP_001070908.1	0 genes:. 3 proteins in this group did not match any genes. NP_001070908.1:bcl-2-associated transcription factor 1 isoform 2 [Homo sapiens] ;NP_001287967.1:bcl-2-associated transcription factor 1 isoform 4 [Homo sapiens] ;NP_055554.1:bcl-2-associated transcription factor 1 isoform 1 [Homo sapiens] ;	0.000179	1	0	0	1.79769e+308	X	X	X	X	X	X	X	X	X	X	X	X	X	X	X	X	X	X	X	X	X	X	X	X	3	3	5.75	0.00017886	X	X	X	X	X	X	X	X	869	100232	10
PKM	NP_001193725.1	0 genes:. 6 proteins in this group did not match any genes. NP_001193725.1:pyruvate kinase PKM isoform c [Homo sapiens] ;NP_001193726.1:pyruvate kinase PKM isoform d [Homo sapiens] ;NP_001193728.1:pyruvate kinase PKM isoform f [Homo sapiens] ;NP_001303247.1:pyruvate kinase PKM isoform g [Homo sapiens] ;NP_002645.3:pyruvate kinase PKM isoform a [Homo sapiens] ;NP_872271.1:pyruvate kinase PKM isoform b [Homo sapiens] ;	0.000132	2	0.00012	2	1.1	1	1	2.98	0.00011041	1	1	2.15	0.00012917	X	X	X	X	X	X	X	X	1	3	2.98	0.00019351	X	X	X	X	X	X	X	X	1	1	2.98	7.043e-05	X	X	X	X	605	65931	7.9
METTL13	NP_001007240.1	0 genes:. 3 proteins in this group did not match any genes. NP_001007240.1:methyltransferase-like protein 13 isoform 3 [Homo sapiens] ;NP_055770.1:methyltransferase-like protein 13 isoform 2 [Homo sapiens] ;NP_057019.3:methyltransferase-like protein 13 isoform 1 [Homo sapiens] ;	0.000216	1	0	0	1.79769e+308	X	X	X	X	X	X	X	X	X	X	X	X	X	X	X	X	1	3	2.76	0.0002156	X	X	X	X	X	X	X	X	X	X	X	X	X	X	X	X	543	61128	6.1
RFC1	NP_001191676.1	0 genes:. 2 proteins in this group did not match any genes. NP_001191676.1:replication factor C subunit 1 isoform 2 [Homo sapiens] ;NP_002904.3:replication factor C subunit 1 isoform 1 [Homo sapiens] ;	6.3e-05	3	0	0	1.79769e+308	X	X	X	X	X	X	X	X	X	X	X	X	X	X	X	X	1	1	1.05	3.399e-05	X	X	X	X	1	1	1.48	4.513e-05	2	3	2.18	0.00011135	X	X	X	X	1148	128254	9.4
PELP1	NP_055204.3	proline-, glutamic acid- and leucine-rich protein 1 isoform 1 [Homo sapiens]	8.3e-05	2	0	0	1.79769e+308	X	X	X	X	X	X	X	X	X	X	X	X	X	X	X	X	X	X	X	X	X	X	X	X	2	3	3.14	0.00013172	X	X	X	X	1	1	1.1	3.332e-05	1180	124944	4.4
ECI1	NP_001171500.1	0 genes:. 2 proteins in this group did not match any genes. NP_001171500.1:enoyl-CoA delta isomerase 1, mitochondrial isoform 2 precursor [Homo sapiens] ;NP_001910.2:enoyl-CoA delta isomerase 1, mitochondrial isoform 1 precursor [Homo sapiens] ;	0.000265	2	0	0	1.79769e+308	X	X	X	X	X	X	X	X	X	X	X	X	1	2	4.56	0.00025525	1	2	4.56	0.00027385	X	X	X	X	X	X	X	X	X	X	X	X	X	X	X	X	285	30896	8.9
XRCC6	NP_001275907.1	0 genes:. 2 proteins in this group did not match any genes. NP_001275907.1:X-ray repair cross-complementing protein 6 isoform 3 [Homo sapiens] ;NP_001460.1:X-ray repair cross-complementing protein 6 isoform 1 [Homo sapiens] ;	0.000125	3	0	0	1.79769e+308	X	X	X	X	X	X	X	X	X	X	X	X	2	2	6.44	0.00013014	1	2	2.5	0.00013962	1	1	2.5	0.00010445	X	X	X	X	X	X	X	X	X	X	X	X	559	64284	9.3
EFTUD2	NP_001136077.1	0 genes:. 3 proteins in this group did not match any genes. NP_001136077.1:116 kDa U5 small nuclear ribonucleoprotein component isoform b [Homo sapiens] ;NP_001245283.1:116 kDa U5 small nuclear ribonucleoprotein component isoform c [Homo sapiens] ;NP_004238.3:116 kDa U5 small nuclear ribonucleoprotein component isoform a [Homo sapiens] ;	0.000184	3	0.000158	3	1.16456	1	2	1.28	0.00014258	1	2	1.28	0.0001668	1	2	1.28	0.00016312	3	3	3.2	0.00011646	4	6	6.4	0.00024989	2	3	2.67	0.00018695	X	X	X	X	X	X	X	X	X	X	X	X	937	105384	5.2
PA2G4	NP_006182.2	proliferation-associated protein 2G4 [Homo sapiens]	0.000163	3	0.000198	1	0.823232	X	X	X	X	1	1	4.57	0.00019835	X	X	X	X	1	1	4.57	9.232e-05	1	2	4.57	0.00019809	X	X	X	X	X	X	X	X	X	X	X	X	1	2	4.57	0.00019955	394	43787	6.6
SAP30BP	NP_001288768.1	0 genes:. 3 proteins in this group did not match any genes. NP_001288768.1:SAP30-binding protein isoform 3 [Homo sapiens] ;NP_001288784.1:SAP30-binding protein isoform 1 [Homo sapiens] ;NP_037392.1:SAP30-binding protein isoform 2 [Homo sapiens] ;	0.000212	5	0.000268	1	0.791045	X	X	X	X	1	1	5.14	0.00026763	X	X	X	X	1	1	5.14	0.00012457	1	2	5.14	0.00026729	1	1	5.14	0.00019996	1	1	4.11	0.00017743	1	2	5.14	0.00029185	X	X	X	X	292	32069	5.1
ATP5B	NP_001677.2	ATP synthase subunit beta, mitochondrial precursor [Homo sapiens]	0.000173	6	0.000369	3	0.468835	2	3	5.86	0.00037881	1	2	3.59	0.00029546	2	3	5.86	0.00043341	2	3	6.24	0.00020628	3	5	8.88	0.00036885	1	1	3.59	0.00011038	1	2	3.59	0.00019588	1	1	3.59	8.055e-05	1	1	2.84	7.431e-05	529	56560	5.4
CD2BP2	NP_006101.1	CD2 antigen cytoplasmic tail-binding protein 2 [Homo sapiens]	0.000227	3	0.000563	2	0.403197	X	X	X	X	1	1	3.23	0.00022917	1	4	5.57	0.00089647	1	2	5.57	0.00021333	1	3	5.57	0.00034332	X	X	X	X	X	X	X	X	1	1	5.57	0.00012496	X	X	X	X	341	37646	4.6
C7orf55-LUC7L2	NP_001231513.1	0 genes:. 4 proteins in this group did not match any genes. NP_001231513.1:C7orf55-LUC7L2 protein [Homo sapiens] ;NP_001231514.1:putative RNA-binding protein Luc7-like 2 isoform 3 [Homo sapiens] ;NP_001257572.1:putative RNA-binding protein Luc7-like 2 isoform 4 [Homo sapiens] ;NP_057103.2:putative RNA-binding protein Luc7-like 2 isoform 1 [Homo sapiens] ;	0.0001	3	0.000334	1	0.299401	X	X	X	X	X	X	X	X	1	2	3.28	0.00033373	X	X	X	X	1	1	3.28	8.521e-05	1	1	3.28	0.00012749	X	X	X	X	X	X	X	X	1	1	3.28	8.583e-05	458	54224	10.1
DNAJC8	NP_055095.2	dnaJ homolog subfamily C member 8 [Homo sapiens]	0.001535	6	0.003117	3	0.492461	3	3	18.58	0.00079206	2	15	14.23	0.00463328	4	13	24.11	0.00392692	3	17	20.55	0.00244406	2	8	17.79	0.00123396	1	1	6.32	0.00023079	1	10	11.46	0.00204783	2	11	17.79	0.00185262	2	9	17.79	0.00139846	253	29842	9.1
SF3B4	NP_005841.1	splicing factor 3B subunit 4 [Homo sapiens]	0.000217	5	0.000401	3	0.541147	1	3	3.3	0.00047262	1	2	3.3	0.00036862	1	2	3.3	0.00036049	1	1	3.3	8.579e-05	1	3	3.3	0.00027611	1	3	3.3	0.00041313	1	1	3.3	0.00012219	X	X	X	X	1	2	3.3	0.00018544	424	44386	8.6
PPIL2	NP_680480.1	peptidyl-prolyl cis-trans isomerase-like 2 isoform a [Homo sapiens]	0	0	0.000191	3	0	1	1	2.88	0.00012846	1	1	2.69	0.00015028	1	2	3.08	0.00029394	X	X	X	X	X	X	X	X	X	X	X	X	X	X	X	X	X	X	X	X	X	X	X	X	520	58823	8.8
PPWD1	NP_001265855.1	0 genes:. 4 proteins in this group did not match any genes. NP_001265855.1:peptidylprolyl isomerase domain and WD repeat-containing protein 1 isoform 2 [Homo sapiens] ;NP_001265856.1:peptidylprolyl isomerase domain and WD repeat-containing protein 1 isoform 3 [Homo sapiens] ;NP_001265858.1:peptidylprolyl isomerase domain and WD repeat-containing protein 1 isoform 4 [Homo sapiens] ;NP_056157.1:peptidylprolyl isomerase domain and WD repeat-containing protein 1 isoform 1 [Homo sapiens] ;	0.000127	1	0.000251	2	0.505976	X	X	X	X	1	2	1.95	0.00025373	2	2	5.52	0.00024813	X	X	X	X	2	2	4.55	0.0001267	X	X	X	X	X	X	X	X	X	X	X	X	X	X	X	X	616	70276	8.3
CHID1	NP_001136148.1	0 genes:. 3 proteins in this group did not match any genes. NP_001136148.1:chitinase domain-containing protein 1 isoform b precursor [Homo sapiens] ;NP_001136149.1:chitinase domain-containing protein 1 isoform c precursor [Homo sapiens] ;NP_076436.3:chitinase domain-containing protein 1 isoform a precursor [Homo sapiens] ;	0.000316	5	0.000604	3	0.523179	1	2	2.87	0.0003196	2	7	6.22	0.0013087	1	1	3.35	0.00018283	1	1	3.35	8.702e-05	2	4	6.22	0.00037344	X	X	X	X	2	5	6.22	0.00061974	2	4	6.22	0.00040775	1	1	3.35	9.405e-05	418	47616	8.7
MLLT4	NP_001035089.1	0 genes:. 3 proteins in this group did not match any genes. NP_001035089.1:afadin isoform 2 [Homo sapiens] ;NP_001193937.1:afadin isoform 1 [Homo sapiens] ;NP_001278893.1:afadin isoform 4 [Homo sapiens] ;	3.4e-05	2	9.4e-05	2	0.361702	X	X	X	X	2	2	1.94	9.467e-05	1	2	1.21	9.258e-05	1	2	1.21	4.406e-05	1	1	1.21	2.364e-05	X	X	X	X	X	X	X	X	X	X	X	X	X	X	X	X	1651	187671	6.5
CSTF2	NP_001293135.1	cleavage stimulation factor subunit 2 isoform 1 [Homo sapiens]	0.00025	5	0.000513	3	0.487329	2	3	4.86	0.00033567	3	3.33333	9.21	0.00043634	3	6	8.88	0.00076808	4	7	7.2	0.00042649	4	8	12.06	0.00052294	1	1	2.35	9.781e-05	X	X	X	X	1	1	3.52	7.137e-05	1	2	1.84	0.0001317	597	62943	6.9
MIF	NP_002406.1	macrophage migration inhibitory factor [Homo sapiens]	0.002963	6	0.005849	3	0.506582	2	6	9.57	0.00348508	1	7	9.57	0.00475683	3	14	27.83	0.00930379	4	10	27.83	0.00316289	2	9	9.57	0.00305406	2	6	9.57	0.00304642	2	11	9.57	0.00495575	2	5	9.57	0.00185262	3	5	27.83	0.00170923	115	12476	7.9
RPL12	NP_000967.1	60S ribosomal protein L12 [Homo sapiens]	0.000882	5	0.001654	3	0.533253	2	3	18.79	0.0012145	2	4	18.79	0.0018945	2	4	18.79	0.0018527	1	1	5.45	0.00022044	X	X	X	X	2	2	20.61	0.00070775	2	4	18.79	0.001256	2	4	18.79	0.00103297	2	5	18.18	0.00119128	165	17819	9.4
MATR3	NP_001181885.1	0 genes:. 3 proteins in this group did not match any genes. NP_001181885.1:matrin-3 isoform b [Homo sapiens] ;NP_001269207.1:matrin-3 isoform c [Homo sapiens] ;NP_954659.1:matrin-3 isoform a [Homo sapiens] ;	9.3e-05	4	0.000419	1	0.221957	X	X	X	X	1	3	3.22	0.0004194	X	X	X	X	1	1	3.22	6.507e-05	1	2	3.22	0.00013962	X	X	X	X	1	1	3.22	9.268e-05	1	1	3.22	7.623e-05	X	X	X	X	559	62576	6
HSPD1	NP_955472.1	60 kDa heat shock protein, mitochondrial [Homo sapiens]	0.000155	3	0.000302	3	0.513245	1	2	2.09	0.00023315	1	2	2.09	0.00027277	2	3	4.19	0.00040013	1	4	2.27	0.00025391	2	2	4.36	0.00013621	X	X	X	X	X	X	X	X	1	1	4.36	7.436e-05	X	X	X	X	573	61055	5.9
PUF60	NP_001258029.1	poly(U)-binding-splicing factor PUF60 isoform h [Homo sapiens]	0.001056	5	0.006995	3	0.150965	8	40	21.44	0.0053545	12	47	31.66	0.00736063	9	54	26.65	0.00827033	8	16.5	22.85	0.00120272	9	0	19.64	X	6	8.5	16.03	0.00099461	8	12	20.84	0.00124594	6	9.5	14.23	0.00081122	7	13	22.85	0.00102417	499	54025	5.3
SCAF4	NP_001138916.1	0 genes:. 3 proteins in this group did not match any genes. NP_001138916.1:splicing factor, arginine/serine-rich 15 isoform 2 [Homo sapiens] ;NP_001138917.1:splicing factor, arginine/serine-rich 15 isoform 3 [Homo sapiens] ;NP_065757.1:splicing factor, arginine/serine-rich 15 isoform 1 [Homo sapiens] ;	9.1e-05	6	0.000193	3	0.471503	2	4	4.95	0.00023603	2	3	4.95	0.00020711	1	2	1.77	0.00013502	1	2	1.77	6.426e-05	2	4	4.95	0.00013789	2	3	4.95	0.00015474	1	1	1.77	4.577e-05	2	2	1.77	7.528e-05	2	2	4.95	6.946e-05	1132	124014	9.5
SUB1	NP_006704.3	activated RNA polymerase II transcriptional coactivator p15 [Homo sapiens]	0.000533	3	0.001525	2	0.349508	X	X	X	X	1	3	10.24	0.00184602	1	2	10.24	0.00120353	1	2	10.24	0.00057281	X	X	X	X	X	X	X	X	1	1	10.24	0.00040795	X	X	X	X	1	2	10.24	0.00061909	127	14395	9.6
DHX38	NP_054722.2	pre-mRNA-splicing factor ATP-dependent RNA helicase PRP16 [Homo sapiens]	0.00013	5	0.000261	3	0.498084	3	4	3.75	0.00021776	3	4	3.75	0.00025476	4	5	4.24	0.00031143	2	2	2.69	5.929e-05	2	4	2.61	0.00012722	X	X	X	X	2	3	2.53	0.00012668	4	6	5.05	0.00020836	4	4	4.81	0.00012816	1227	140502	6.5
NSRP1	NP_001248396.1	0 genes:. 2 proteins in this group did not match any genes. NP_001248396.1:nuclear speckle splicing regulatory protein 1 isoform 2 [Homo sapiens] ;NP_115517.1:nuclear speckle splicing regulatory protein 1 isoform 1 [Homo sapiens] ;	0	0	0.000241	3	0	2	2	4.96	0.00026507	1	1	2.18	0.00015506	1	2	2.18	0.00030327	X	X	X	X	X	X	X	X	X	X	X	X	X	X	X	X	X	X	X	X	X	X	X	X	504	60441	8.9
DDX41	NP_057306.2	probable ATP-dependent RNA helicase DDX41 isoform 1 [Homo sapiens]	0.000469	6	0.002676	3	0.175262	7	18	14.79	0.00193304	8	27	17.36	0.00339228	10	22	26.05	0.0027031	6	11	9.65	0.00064326	5	9	9.97	0.00056466	6	8	13.02	0.00075099	2	4	4.5	0.00033318	2	3	6.11	0.00020552	3	5	6.75	0.00031602	622	69838	6.8
CSTF1	NP_001315.1	cleavage stimulation factor subunit 1 [Homo sapiens]	0.000236	4	0.000471	3	0.501062	1	1	3.48	0.00015498	2	4	6.5	0.00072527	2	3	7.19	0.00053195	1	1	3.71	8.439e-05	2	4	7.89	0.00036217	1	3	3.71	0.00040642	X	X	X	X	X	X	X	X	1	1	4.18	9.121e-05	431	48358	6.6
P3H1	NP_071751.3	prolyl 3-hydroxylase 1 isoform 1 precursor [Homo sapiens]	0.001378	6	0.004786	3	0.287923	5	48	9.38	0.00435635	14	58	39.4	0.0061584	13	37	28.13	0.00384197	10	34	20.79	0.00168029	13	29	31.11	0.00153763	10	20	16.85	0.00158668	5	15	10.19	0.00105591	10	25	23.37	0.00144736	9	18	25	0.00096144	736	83394	5.1
SF3A1	NP_005868.1	splicing factor 3A subunit 1 [Homo sapiens]	0.001874	6	0.005695	3	0.329061	12	57	23.71	0.00480133	14	65	23.71	0.00640557	15	61	23.46	0.00587877	13	43	20.05	0.00197232	13	45	21.82	0.00221448	11	23	14.12	0.00169352	14	31	21.19	0.00202537	8	28	17.4	0.00150452	10	37	15.38	0.00183424	793	88886	5.2
CKB	NP_001814.2	creatine kinase B-type [Homo sapiens]	0.00026	6	0.002354	3	0.11045	4	16	18.11	0.00280514	4	10	22.83	0.00205113	4	11	18.11	0.00220647	1	1	4.46	9.547e-05	1	2	3.94	0.00020485	2	3	9.45	0.00045976	1	1	5.51	0.00013598	3	5	13.39	0.00055919	1	1	5.51	0.00010318	381	42644	5.6
RBM15	NP_001188474.1	0 genes:. 2 proteins in this group did not match any genes. NP_001188474.1:putative RNA-binding protein 15 isoform 2 [Homo sapiens] ;NP_073605.4:putative RNA-binding protein 15 isoform 1 [Homo sapiens] ;	5.3e-05	1	0.000129	3	0.410853	1	1	1.86	6.893e-05	1	2	1.86	0.0001613	1	2	1.86	0.00015774	X	X	X	X	X	X	X	X	X	X	X	X	1	1	1.75	5.347e-05	X	X	X	X	X	X	X	X	969	106366	10.1
RPL9	NP_001020092.1	60S ribosomal protein L9 [Homo sapiens]	0.000875	6	0.001941	3	0.450799	1	4	9.9	0.00139161	1	6	9.9	0.00244212	1	5	9.9	0.00199021	1	4	9.9	0.00075778	1	5	9.9	0.00101625	1	2	9.9	0.00060823	2	6	15.1	0.00161907	1	1	9.9	0.00022193	1	5	9.9	0.00102376	192	21863	10
GTF2F1	NP_002087.2	general transcription factor IIF subunit 1 [Homo sapiens]	8.4e-05	3	0.000236	3	0.355932	1	2	3.09	0.0002584	1	2	3.09	0.00030231	1	1	3.09	0.00014782	1	1	3.29	7.035e-05	X	X	X	X	X	X	X	X	1	1	3.29	0.00010021	1	1	3.29	8.242e-05	X	X	X	X	517	58241	7.5
HNRNPA1	NP_002127.1	0 genes:. 2 proteins in this group did not match any genes. NP_002127.1:heterogeneous nuclear ribonucleoprotein A1 isoform a [Homo sapiens] ;NP_112420.1:heterogeneous nuclear ribonucleoprotein A1 isoform b [Homo sapiens] ;	0.000429	6	0.000931	3	0.460795	2	3	5	0.00062623	1	3	5	0.00073264	3	6	10.63	0.00143295	2	3	10.63	0.000341	2	3	10.63	0.00036585	2	3	5	0.0005474	2	5	10.63	0.00080953	1	2	5	0.00026631	1	2	5	0.0002457	320	34196	9.2
TCOF1	NP_000347.2	0 genes:. 5 proteins in this group did not match any genes. NP_000347.2:treacle protein isoform b [Homo sapiens] ;NP_001128715.1:treacle protein isoform d [Homo sapiens] ;NP_001128716.1:treacle protein isoform e [Homo sapiens] ;NP_001128717.1:treacle protein isoform f [Homo sapiens] ;NP_001182070.1:treacle protein isoform g [Homo sapiens] ;	2.9e-05	2	0.00011	2	0.263636	X	X	X	X	1	3	1.35	0.00016615	1	1	1.35	5.416e-05	X	X	X	X	1	1	0.99	2.766e-05	X	X	X	X	X	X	X	X	1	1	1.35	3.02e-05	X	X	X	X	1411	144314	9
GPI	NP_000166.2	0 genes:. 4 proteins in this group did not match any genes. NP_000166.2:glucose-6-phosphate isomerase isoform 2 [Homo sapiens] ;NP_001171651.1:glucose-6-phosphate isomerase isoform 1 [Homo sapiens] ;NP_001276718.1:glucose-6-phosphate isomerase isoform 3 [Homo sapiens] ;NP_001276719.1:glucose-6-phosphate isomerase isoform 4 [Homo sapiens] ;	8.3e-05	4	0.00026	2	0.319231	2	2	5.73	0.00023942	1	2	2.69	0.0002801	X	X	X	X	1	1	2.69	6.519e-05	1	1	3.05	6.994e-05	1	1	2.69	0.00010464	1	1	2.69	9.285e-05	X	X	X	X	X	X	X	X	558	63147	8.3
HSP90AA1	NP_001017963.2	heat shock protein HSP 90-alpha isoform 1 [Homo sapiens]	0.000165	6	0.000374	3	0.441176	2	4.66667	3.16	0.00036501	2	5.33333	3.16	0.00048804	2	3	3.16	0.00026847	1	2	1.76	8.518e-05	2	4	3.04	0.00018278	1	2	1.76	0.00013674	2	4	3.04	0.00024267	2	3	3.04	0.00014968	4	4.2	6.09	0.00019334	854	98161	5.2
EIF4A1	NP_001407.1	eukaryotic initiation factor 4A-I isoform 1 [Homo sapiens]	0.000145	3	0.000373	3	0.38874	1	1	3.94	0.00016453	1	3	3.2	0.00057745	1	2	3.2	0.00037647	1	0	3.94	X	2	1.42857	9.11	0.00013731	1	0	3.94	X	X	X	X	X	1	1	3.2	0.00010495	1	2	5.17	0.00019366	406	46154	5.5
PPIB	NP_000933.1	peptidyl-prolyl cis-trans isomerase B precursor [Homo sapiens]	0.007037	6	0.017768	3	0.396049	8	47	37.5	0.0145346	9	70	43.06	0.0253257	9	38	42.59	0.013445	9	33	37.5	0.00555703	10	40	36.57	0.00722667	11	49	43.06	0.0132458	9	29	36.57	0.00695599	8	21	31.48	0.00414266	9	28	36.57	0.00509604	216	23743	9.4
PCBP1	NP_006187.2	poly(rC)-binding protein 1 [Homo sapiens]	0.001392	6	0.004713	3	0.295353	5	24	28.65	0.0045032	7	25.2	33.15	0.00553182	5	19.1176	18.82	0.00410406	5	7	28.37	0.00071521	6	15	25	0.00164427	2	3	12.64	0.00049205	6	13	26.4	0.00189194	8	20	44.38	0.00239383	5	11	19.66	0.0012147	356	37498	7.1
DCTPP1	NP_077001.1	dCTP pyrophosphatase 1 [Homo sapiens]	0.000214	1	0.001379	1	0.155185	X	X	X	X	2	3	25.88	0.00137908	X	X	X	X	1	1	18.24	0.00021396	X	X	X	X	X	X	X	X	X	X	X	X	X	X	X	X	X	X	X	X	170	18681	5
HNRNPM	NP_005959.2	0 genes:. 2 proteins in this group did not match any genes. NP_005959.2:heterogeneous nuclear ribonucleoprotein M isoform a [Homo sapiens] ;NP_112480.2:heterogeneous nuclear ribonucleoprotein M isoform b [Homo sapiens] ;	0.000104	4	0.000743	3	0.139973	4	7	8.63	0.00064052	5	8	11.78	0.00085642	4	7	7.67	0.00073283	X	X	X	X	2	2	4.66	0.00010692	X	X	X	X	1	2	1.51	0.00014195	1	1	1.51	5.837e-05	1	2	1.51	0.0001077	730	77516	8.7
NMT1	NP_066565.1	glycylpeptide N-tetradecanoyltransferase 1 [Homo sapiens]	0.000148	4	0.000355	3	0.416901	1	1	2.42	0.00013467	2	2	5.04	0.00031511	2	4	5.04	0.00061632	1	2	2.42	0.00014667	1	2	2.62	0.00015735	X	X	X	X	1	2	2.42	0.00020891	X	X	X	X	1	1	2.42	7.926e-05	496	56806	7.8
BUB3	NP_001007794.1	0 genes:. 2 proteins in this group did not match any genes. NP_001007794.1:mitotic checkpoint protein BUB3 isoform b [Homo sapiens] ;NP_004716.1:mitotic checkpoint protein BUB3 isoform a [Homo sapiens] ;	0.000578	6	0.002863	3	0.201886	5	13	24.23	0.0026637	6	12	27.61	0.00287661	5	13	21.17	0.00304758	5	7	18.71	0.00078102	3	5	10.43	0.00059853	5	6	18.4	0.00107466	1	1	4.29	0.00015893	1	1	3.99	0.00013071	3	6	12.27	0.00072354	326	36955	6.8
CPSF3	NP_001308763.1	0 genes:. 4 proteins in this group did not match any genes. NP_001308763.1:cleavage and polyadenylation specificity factor subunit 3 isoform b [Homo sapiens] ;NP_001308764.1:cleavage and polyadenylation specificity factor subunit 3 isoform c [Homo sapiens] ;NP_001308765.1:cleavage and polyadenylation specificity factor subunit 3 isoform d [Homo sapiens] ;NP_057291.1:cleavage and polyadenylation specificity factor subunit 3 isoform a [Homo sapiens] ;	0.000714	6	0.002468	3	0.289303	5	15	13.45	0.00154863	7	25	17.62	0.00301963	5	24	12.36	0.00283489	7	13	15.46	0.00073084	5	21	11.59	0.00126662	5	14	10.66	0.00126345	3	5	7.11	0.00040039	3	3	8.35	0.00019757	4	7	8.35	0.00042533	647	73477	5.6
SF3B3	NP_036558.3	splicing factor 3B subunit 3 [Homo sapiens]	0.000937	6	0.001768	3	0.529977	9	33	9.37	0.00181127	9	28	11.26	0.00179798	11	27	12.08	0.00169552	14	32	16.35	0.00095641	14	33	14.46	0.00105817	8	26	10.35	0.00124744	12	23	13.72	0.00097916	8	21	11.34	0.00073526	10	20	11.34	0.00064605	1217	135577	5.3
SNRPD3	NP_004166.1	small nuclear ribonucleoprotein Sm D3 [Homo sapiens]	0.000374	4	0.000995	3	0.375879	1	1	7.94	0.00053014	2	2	24.6	0.00124044	2	2	24.6	0.00121308	X	X	X	X	1	1	7.94	0.00030971	1	1	16.67	0.00046341	1	1	7.94	0.00041119	X	X	X	X	1	1	7.94	0.000312	126	13916	10.3
CWC27	NP_005860.2	peptidyl-prolyl cis-trans isomerase CWC27 homolog isoform 1 [Homo sapiens]	0.000371	6	0.000796	3	0.46608	2	3	5.93	0.00042456	3	6	9.32	0.00099341	3	6	9.11	0.00097149	1	1	3.39	7.706e-05	5	7	13.77	0.00057875	3	5	9.32	0.00061853	3	4	9.32	0.00043907	1	2	3.18	0.00018055	2	4	5.93	0.00033315	472	53847	5.8
DLAT	NP_001922.2	dihydrolipoyllysine-residue acetyltransferase component of pyruvate dehydrogenase complex, mitochondrial precursor [Homo sapiens]	0	0	0.000189	3	0	1	2	2.63	0.00020648	1	2	2.63	0.00024157	1	1	2.63	0.00011812	X	X	X	X	X	X	X	X	X	X	X	X	X	X	X	X	X	X	X	X	X	X	X	X	647	68997	7.8
RBM10	NP_001191396.1	0 genes:. 3 proteins in this group did not match any genes. NP_001191396.1:RNA-binding protein 10 isoform 4 [Homo sapiens] ;NP_001191397.1:RNA-binding protein 10 isoform 5 [Homo sapiens] ;NP_005667.2:RNA-binding protein 10 isoform 1 [Homo sapiens] ;	0.000443	6	0.001533	3	0.288976	6	13	9.69	0.00093473	10	24	20.99	0.00201889	9	20	16.04	0.0016453	6	11	10.87	0.00043068	7	14	14.32	0.00058809	7	12	12.27	0.00075423	2	4	3.66	0.00022308	4	7	8.07	0.00032107	4	8	8.18	0.00033853	929	103433	6
ITCH	NP_001244067.1	E3 ubiquitin-protein ligase Itchy homolog isoform 3 [Homo sapiens]	0.000331	6	0.001359	3	0.243561	4	17	7.71	0.00151005	6	12	11.57	0.00124704	4	13	7.31	0.00132116	4	5	7.45	0.00024184	5	8.75	10.11	0.00045407	2	3	3.72	0.00023294	4	5.27586	6.38	0.00036349	3	8	3.59	0.0004533	3	4.57143	6.65	0.00023898	752	86498	5.6
NUDT21	NP_008937.1	cleavage and polyadenylation specificity factor subunit 5 [Homo sapiens]	0.000993	6	0.002149	3	0.462075	2	8	14.1	0.00235409	2	7	14.1	0.00240985	2	5	14.1	0.00168335	3	6	14.54	0.00096141	3	4	13.22	0.00068765	1	3	6.61	0.00077167	2	6	14.1	0.00136943	2	6	14.1	0.00112626	3	6	13.22	0.00103909	227	26227	8.8
APEX1	NP_542380.1	DNA-(apurinic or apyrimidinic site) lyase [Homo sapiens]	0	0	0.000384	3	0	1	2	5.35	0.00042011	1	2	5.35	0.0004915	1	1	5.35	0.00024033	X	X	X	X	X	X	X	X	X	X	X	X	X	X	X	X	X	X	X	X	X	X	X	X	318	35554	8.1
SF1	NP_001171501.1	0 genes:. 6 proteins in this group did not match any genes. NP_001171501.1:splicing factor 1 isoform 6 [Homo sapiens] ;NP_001171502.1:splicing factor 1 isoform 5 [Homo sapiens] ;NP_004621.2:splicing factor 1 isoform 1 [Homo sapiens] ;NP_973724.1:splicing factor 1 isoform 2 [Homo sapiens] ;NP_973726.2:splicing factor 1 isoform 4 [Homo sapiens] ;NP_973727.1:splicing factor 1 isoform 3 [Homo sapiens] ;	0.000606	6	0.002229	3	0.271871	3	22	7.58	0.00218357	5	29	11.44	0.00336745	4	10	7.58	0.00113557	4	23	7.58	0.00124307	4	12	7.58	0.00069582	1	1	1.93	8.676e-05	2	2	3.71	0.00015397	2	11	3.71	0.00069645	2	13	5.65	0.00075938	673	71752	9.6
LRRC47	NP_065761.1	leucine-rich repeat-containing protein 47 [Homo sapiens]	0.000128	5	0.000336	3	0.380952	1	3	3.09	0.00034373	1	3	3.09	0.00040213	1	2	3.09	0.00026217	1	3	3.09	0.00018717	1	2	3.09	0.00013387	X	X	X	X	1	2	3.09	0.00017774	1	1	3.09	7.309e-05	1	1	3.09	6.743e-05	583	63473	8.3
WBP11	NP_057396.1	WW domain-binding protein 11 [Homo sapiens]	0.000128	4	0.000304	3	0.421053	1	3	2.65	0.00031262	1	1	2.03	0.00012192	2	4	4.37	0.0004769	1	1	2.18	5.674e-05	3	5	6.55	0.0003044	1	1	2.5	9.109e-05	X	X	X	X	X	X	X	X	1	1	1.72	6.133e-05	641	69998	8.4
USP39	NP_001243656.1	0 genes:. 3 proteins in this group did not match any genes. NP_001243656.1:U4/U6.U5 tri-snRNP-associated protein 2 isoform 3 [Homo sapiens] ;NP_001243657.1:U4/U6.U5 tri-snRNP-associated protein 2 isoform 4 [Homo sapiens] ;NP_006581.2:U4/U6.U5 tri-snRNP-associated protein 2 isoform 1 [Homo sapiens] ;	0.00022	5	0.001091	3	0.20165	2	3	6.16	0.00041148	3	10	9.24	0.00160468	4	8	13.14	0.00125542	X	X	X	X	3	5	10.06	0.00040066	1	2	3.7	0.00023979	1	2	3.08	0.00021277	1	1	3.7	8.75e-05	1	2	3.7	0.00016145	487	56400	8.4
TKT	NP_001128527.1	0 genes:. 2 proteins in this group did not match any genes. NP_001128527.1:transketolase isoform 1 [Homo sapiens] ;NP_001244957.1:transketolase isoform 2 [Homo sapiens] ;	8.9e-05	3	0.000491	1	0.181263	X	X	X	X	X	X	X	X	2	4	5.94	0.00049068	1	1	2.89	5.838e-05	1	2	3.05	0.00012528	X	X	X	X	1	1	3.05	8.316e-05	X	X	X	X	X	X	X	X	623	67878	7.7
CPSF6	NP_001287876.1	0 genes:. 2 proteins in this group did not match any genes. NP_001287876.1:cleavage and polyadenylation specificity factor subunit 6 isoform 2 [Homo sapiens] ;NP_008938.2:cleavage and polyadenylation specificity factor subunit 6 isoform 1 [Homo sapiens] ;	0.000945	6	0.001947	3	0.485362	6	12	14.12	0.00136321	6	20	16.33	0.0026581	6	14	13.95	0.00181962	5	15	11.73	0.00092789	5	13	11.73	0.00086278	6	9	9.86	0.00089372	5	16	11.22	0.0014098	3	7	9.35	0.00050726	7	16	13.95	0.00106972	588	63471	7.7
SNRNP70	NP_001287998.1	0 genes:. 2 proteins in this group did not match any genes. NP_001287998.1:U1 small nuclear ribonucleoprotein 70 kDa isoform 2 [Homo sapiens] ;NP_003080.2:U1 small nuclear ribonucleoprotein 70 kDa isoform 1 [Homo sapiens] ;	0.000331	6	0.000744	3	0.444892	1	5	4.21	0.00078034	1	6	4.21	0.00109553	1	2	4.21	0.00035712	1	2	4.21	0.00016997	1	3	4.21	0.00027353	2	6	6.78	0.00081855	1	2	4.21	0.0002421	2	3	7.94	0.00029867	1	2	4.21	0.0001837	428	50618	9.9
DHX16	NP_003578.2	putative pre-mRNA-splicing factor ATP-dependent RNA helicase DHX16 isoform 1 [Homo sapiens]	0.000113	4	0.000429	3	0.263403	3	5	4.61	0.00032083	5	8	6.82	0.00060056	3	5	4.32	0.00036707	1	2	1.54	6.988e-05	2	6	2.98	0.00022492	1	1	1.44	5.609e-05	1	2	1.15	9.954e-05	X	X	X	X	X	X	X	X	1041	119263	6.8
SF3A3	NP_006793.1	splicing factor 3A subunit 3 isoform 1 [Homo sapiens]	0.002794	6	0.005027	3	0.555799	6	32	20.56	0.0042665	7	40	23.95	0.00623936	7	30	22.95	0.00457629	10	31	25.75	0.00225064	8	30	22.75	0.00233677	5	50	14.17	0.00582731	6	28	17.37	0.00289558	8	24	21.96	0.00204121	8	18	23.35	0.00141242	501	58849	5.4
BAIAP2L1	NP_061330.2	brain-specific angiogenesis inhibitor 1-associated protein 2-like protein 1 [Homo sapiens]	0.000302	4	0.001038	3	0.290944	2	3	6.65	0.00039216	5	9	17.03	0.00137638	5	9	17.03	0.00134602	3	3	11.35	0.00021354	2	3	7.24	0.0002291	X	X	X	X	2	3	5.87	0.00030417	X	X	X	X	5	6	14.09	0.00046159	511	56883	8.7
SLC4A1AP	NP_060628.2	kanadaptin [Homo sapiens]	8.2e-05	5	0.000439	3	0.186788	1	3	2.14	0.00025175	3	4	7.91	0.0003927	3	7	7.91	0.00067207	1	1	2.89	4.57e-05	3	4	6.16	0.0001961	X	X	X	X	1	1	2.89	6.509e-05	1	1	2.89	5.353e-05	1	1	2.14	4.939e-05	796	88814	5.2
SKIV2L2	NP_056175.3	superkiller viralicidic activity 2-like 2 [Homo sapiens]	0.000323	6	0.000998	3	0.323647	7	13	9.88	0.00083336	10	20	12.09	0.00149996	6	9	7.97	0.00066009	9	16	11.9	0.00055852	5	10	7.39	0.00037451	3	4	3.84	0.00022414	5	7	5.66	0.00034805	4	6	5.76	0.00024536	3	5	5.95	0.00018864	1042	117805	6.5
SF3B2	NP_006833.2	splicing factor 3B subunit 2 [Homo sapiens]	0.000598	6	0.001257	3	0.475736	3	10	6.93	0.00074634	4	18	8.27	0.00157169	7	17	13.63	0.00145163	10	16	14.41	0.00065025	9	17	15.42	0.00074124	5	11	7.6	0.00071764	6	10	7.71	0.00057888	3	6	6.15	0.00028566	9	14	10.73	0.00061494	895	100228	5.7
NUCKS1	NP_073568.2	nuclear ubiquitous casein and cyclin-dependent kinase substrate 1 [Homo sapiens]	0.000344	5	0.000898	3	0.383073	1	4	7.82	0.00109955	1	3	7.82	0.00096479	1	2	7.82	0.000629	1	2	7.82	0.00029937	1	2	7.82	0.00032119	X	X	X	X	1	2	7.82	0.00042642	1	2	7.82	0.0003507	1	2	7.82	0.00032356	243	27296	5.1
ZNF207	NP_001027464.1	0 genes:. 3 proteins in this group did not match any genes. NP_001027464.1:BUB3-interacting and GLEBS motif-containing protein ZNF207 isoform b [Homo sapiens] ;NP_001091977.1:BUB3-interacting and GLEBS motif-containing protein ZNF207 isoform c [Homo sapiens] ;NP_003448.1:BUB3-interacting and GLEBS motif-containing protein ZNF207 isoform a [Homo sapiens] ;	0.000345	6	0.00086	3	0.401163	2	4	7.13	0.00057708	2	6	7.13	0.00101272	1	6	4.32	0.00099038	2	3	4.32	0.00023568	2	4	4.32	0.00033714	3	6	9.94	0.00075667	2	2	5.62	0.0002238	1	1	2.81	9.203e-05	3	5	9.94	0.00042454	463	49692	9.1
TUBA1A	NP_001257329.1	tubulin alpha-1A chain isoform 2 [Homo sapiens]	0.000125	1	0.000851	2	0.146886	4	5.83333	15.14	0.00093666	3	0	11.54	X	4	4.16667	16.59	0.00076546	12	0	39.9	X	13	0	44.23	X	8	0	26.92	X	8	1	28.37	0.00012454	7	0	31.49	X	9	0	37.5	X	416	46297	5.1
FRG1	NP_004468.1	protein FRG1 [Homo sapiens]	0.000386	3	0.001047	2	0.368672	X	X	X	X	2	3	11.24	0.0009087	2	4	11.24	0.00118487	X	X	X	X	X	X	X	X	1	1	5.04	0.00022632	1	3	5.04	0.00060244	1	2	5.04	0.00033031	X	X	X	X	258	29172	9
CCAR1	NP_001269889.1	0 genes:. 2 proteins in this group did not match any genes. NP_001269889.1:cell division cycle and apoptosis regulator protein 1 isoform b [Homo sapiens] ;NP_060707.2:cell division cycle and apoptosis regulator protein 1 isoform a [Homo sapiens] ;	0.000223	6	0.000701	3	0.318117	4	8	3.88	0.00047082	6	11	8.02	0.00075738	7	13	7.84	0.00087534	4	6	5.11	0.00019228	5	9	6.7	0.00030944	3	5	4.32	0.00025722	2	4	2.56	0.00018259	2	5	2.38	0.00018771	3	6	3.52	0.00020782	1135	131043	5.8
ALKBH5	NP_060228.3	RNA demethylase ALKBH5 [Homo sapiens]	0	0	0.000776	1	0	X	X	X	X	X	X	X	X	2	4	11.68	0.00077588	X	X	X	X	X	X	X	X	X	X	X	X	X	X	X	X	X	X	X	X	X	X	X	X	394	44256	9.1
LDHB	NP_001302466.1	0 genes:. 2 proteins in this group did not match any genes. NP_001302466.1:L-lactate dehydrogenase B chain isoform LDHBx [Homo sapiens] ;NP_002291.1:L-lactate dehydrogenase B chain isoform LDHB [Homo sapiens] ;	0	0	0.000434	3	0	1	2	4.69	0.00039177	2	3	7.62	0.00068752	1	1	4.69	0.00022412	X	X	X	X	X	X	X	X	X	X	X	X	X	X	X	X	X	X	X	X	X	X	X	X	341	37407	6.2
SRRT	NP_001122324.1	0 genes:. 4 proteins in this group did not match any genes. NP_001122324.1:serrate RNA effector molecule homolog isoform c [Homo sapiens] ;NP_001122325.1:serrate RNA effector molecule homolog isoform d [Homo sapiens] ;NP_001122326.1:serrate RNA effector molecule homolog isoform e [Homo sapiens] ;NP_056992.4:serrate RNA effector molecule homolog isoform a [Homo sapiens] ;	4.8e-05	3	0.000316	3	0.151899	1	2	1.49	0.00015268	1	5	1.49	0.00044656	2	4	3.43	0.00034937	1	1	1.49	4.157e-05	1	1	1.49	4.46e-05	X	X	X	X	1	1	1.49	5.921e-05	X	X	X	X	X	X	X	X	875	100537	6
DTD1	NP_543010.3	D-tyrosyl-tRNA(Tyr) deacylase 1 isoform 2 [Homo sapiens]	0	0	0.000706	3	0	1	2	7.66	0.00063921	1	2	7.66	0.00074783	1	2	7.66	0.00073133	X	X	X	X	X	X	X	X	X	X	X	X	X	X	X	X	X	X	X	X	X	X	X	X	209	23424	8.2
PDIA3	NP_005304.3	protein disulfide-isomerase A3 precursor [Homo sapiens]	9.1e-05	3	0.000286	3	0.318182	2	3	5.74	0.00039682	1	2	2.97	0.0003095	1	1	2.77	0.00015133	1	1	2.77	7.203e-05	X	X	X	X	1	1	2.77	0.00011562	X	X	X	X	1	1	2.77	8.438e-05	X	X	X	X	505	56782	6.4
SNRPD2	NP_004588.1	0 genes:. 2 proteins in this group did not match any genes. NP_004588.1:small nuclear ribonucleoprotein Sm D2 isoform 1 [Homo sapiens] ;NP_808210.2:small nuclear ribonucleoprotein Sm D2 isoform 2 [Homo sapiens] ;	0.00219	6	0.005417	3	0.404283	2	9	16.1	0.00509472	2	10	16.1	0.00662271	3	7	24.58	0.00453363	2	14	16.1	0.00431548	3	9	24.58	0.00297641	1	1	8.47	0.00049483	3	6	29.66	0.00263441	1	2	15.25	0.00072221	2	6	23.73	0.00199893	118	13527	9.9
FIP1L1	NP_001128409.1	0 genes:. 3 proteins in this group did not match any genes. NP_001128409.1:pre-mRNA 3'-end-processing factor FIP1 isoform 2 [Homo sapiens] ;NP_001128410.1:pre-mRNA 3'-end-processing factor FIP1 isoform 3 [Homo sapiens] ;NP_112179.2:pre-mRNA 3'-end-processing factor FIP1 isoform 1 [Homo sapiens] ;	0.00012	4	0.000503	3	0.238569	2	4	5.44	0.0004544	3	5	7.82	0.00066452	2	3	5.44	0.00038992	1	1	4.59	6.186e-05	1	1	3.23	6.637e-05	X	X	X	X	X	X	X	X	2	3	5.95	0.0002174	2	2	4.59	0.00013372	588	65728	5.6
NONO	NP_031389.3	non-POU domain-containing octamer-binding protein isoform 1 [Homo sapiens]	0.000358	5	0.000837	3	0.427718	3	5	11.25	0.0007091	2	5	8.07	0.0008296	3	6	11.04	0.00097355	4	8	11.04	0.00061781	4	5	11.04	0.00041427	1	1	6.79	0.00012397	3	5	11.04	0.00055	X	X	X	X	1	1	4.67	8.347e-05	471	54232	8.9
PCBP2	NP_001092090.1	poly(rC)-binding protein 2 isoform c [Homo sapiens]	0	0	0.00101	2	0	1	0	6.04	X	3	2.8	12.39	0.00066107	4	5.88235	13.29	0.00135817	2	0	6.04	X	2	0	6.04	X	1	0	6.04	X	2	0	9.37	X	2	0	9.37	X	3	0	9.37	X	331	34917	8
CCDC97	NP_443080.1	coiled-coil domain-containing protein 97 [Homo sapiens]	0.000352	4	0.000808	3	0.435644	1	2	4.37	0.00038949	3	6	13.99	0.00136702	2	3	11.08	0.00066843	1	2	6.71	0.00021209	2	3	12.83	0.00034132	X	X	X	X	3	4	17.78	0.0006042	1	2	6.71	0.00024846	X	X	X	X	343	38947	4.6
RBM39	NP_001229528.1	0 genes:. 7 proteins in this group did not match any genes. NP_001229528.1:RNA-binding protein 39 isoform c [Homo sapiens] ;NP_001229529.1:RNA-binding protein 39 isoform d [Homo sapiens] ;NP_001310351.1:RNA-binding protein 39 isoform e [Homo sapiens] ;NP_001310352.1:RNA-binding protein 39 isoform f [Homo sapiens] ;NP_001310353.1:RNA-binding protein 39 isoform g [Homo sapiens] ;NP_004893.1:RNA-binding protein 39 isoform b [Homo sapiens] ;NP_909122.1:RNA-binding protein 39 isoform a [Homo sapiens] ;	0.000349	6	0.001128	3	0.309397	3	6	9.06	0.00078895	3	11	9.06	0.00169218	3	6	9.06	0.00090265	1	4	3.35	0.0002864	4	7	11.22	0.00053773	2	2	5.71	0.00022988	2	4	6.3	0.00040795	1	2	2.95	0.00016776	2	6	6.3	0.00046432	508	57090	10
DDX17	NP_001091974.1	probable ATP-dependent RNA helicase DDX17 isoform 3 [Homo sapiens]	0.000359	6	0.000991	3	0.36226	4	6.66667	6.43	0.00060919	5	12.1417	8.89	0.00129801	6	10.1818	8.07	0.00106448	5	5.07317	8.21	0.00025243	7	5.7415	7.8	0.00030651	7	9.5873	9.71	0.0007658	5	4.93939	6.57	0.00035008	2	4	3.69	0.00023316	4	4.60256	7.11	0.00024752	731	80458	8.4
DDX3X	NP_001180345.1	ATP-dependent RNA helicase DDX3X isoform 2 [Homo sapiens]	0.002081	6	0.004533	3	0.459078	5	37	11.65	0.00373904	10	60.5733	20.57	0.0071614	7	23.3333	13.31	0.00269777	9	32.7805	22.39	0.00180383	12	44.0816	19.67	0.00260249	9	22.2222	17.25	0.00196301	11	34.1818	21.33	0.00267922	7	24	15.89	0.00154712	8	31.7949	17.85	0.00189097	661	73156	7.2
EIF2S1	NP_004085.1	eukaryotic translation initiation factor 2 subunit 1 [Homo sapiens]	0.000197	2	0.000551	3	0.357532	1	2	5.4	0.00042411	1	3	5.4	0.00074427	1	2	5.4	0.00048523	X	X	X	X	1	1	3.81	0.00012389	X	X	X	X	X	X	X	X	1	2	3.81	0.00027054	X	X	X	X	315	36112	5.1
ENO1	NP_001419.1	alpha-enolase isoform 1 [Homo sapiens]	0.000553	6	0.001644	3	0.336375	3	10	11.06	0.00153911	4	12	14.52	0.00216077	3	7	11.06	0.00123264	5	9	21.2	0.00075428	5	7	16.13	0.00062942	1	2	4.38	0.00026908	2	6	8.29	0.00071627	3	6	12.44	0.00058908	2	4	8.29	0.00036233	434	47169	7.4
BAIAP2	NP_001138360.1	0 genes:. 4 proteins in this group did not match any genes. NP_001138360.1:brain-specific angiogenesis inhibitor 1-associated protein 2 isoform 4 [Homo sapiens] ;NP_006331.1:brain-specific angiogenesis inhibitor 1-associated protein 2 isoform 3 [Homo sapiens] ;NP_059344.1:brain-specific angiogenesis inhibitor 1-associated protein 2 isoform 1 [Homo sapiens] ;NP_059345.1:brain-specific angiogenesis inhibitor 1-associated protein 2 isoform 2 [Homo sapiens] ;	0.000153	3	0.000567	3	0.269841	1	2	2.43	0.00025018	4	6	8.99	0.00087807	2	4	4.87	0.00057246	2	3	6.37	0.00020434	2	2	4.68	0.00014616	1	1	2.81	0.00010934	X	X	X	X	X	X	X	X	X	X	X	X	534	59014	9
IK	NP_006074.2	protein Red [Homo sapiens]	0	0	0.000419	2	0	X	X	X	X	1	5	3.95	0.00070151	1	1	3.95	0.00013721	X	X	X	X	X	X	X	X	X	X	X	X	X	X	X	X	X	X	X	X	X	X	X	X	557	65602	6.6
EIF4B	NP_001287750.1	0 genes:. 2 proteins in this group did not match any genes. NP_001287750.1:eukaryotic translation initiation factor 4B isoform 1 [Homo sapiens] ;NP_001408.2:eukaryotic translation initiation factor 4B isoform 2 [Homo sapiens] ;	0.000176	4	0.000414	3	0.425121	1	1	1.3	0.00010844	3	6	8.44	0.00076118	2	3	6.49	0.00037219	X	X	X	X	1	1	4.06	6.335e-05	1	1	2.6	9.479e-05	2	4	4.06	0.00033643	1	3	4.06	0.00020752	X	X	X	X	616	69698	5.7
CPSF2	NP_059133.1	cleavage and polyadenylation specificity factor subunit 2 isoform 1 [Homo sapiens]	0.000437	6	0.00119	3	0.367227	3	7	8.18	0.00059793	4	18	11.25	0.0017988	4	12	9.72	0.00117275	5	9	14.45	0.00041862	7	15	17.65	0.00074854	6	10	11.76	0.00074667	2	2	8.06	0.00013251	2	5	5.37	0.00027244	2	6	6.78	0.00030163	782	88487	5.1
NACA	NP_001106674.2	0 genes:. 2 proteins in this group did not match any genes. NP_001106674.2:nascent polypeptide-associated complex subunit alpha isoform a [Homo sapiens] ;NP_005585.1:nascent polypeptide-associated complex subunit alpha isoform b [Homo sapiens] ;	0.000283	6	0.000634	3	0.446372	4	9	6.16	0.00064992	4	7	6.16	0.00059139	3	8	4.76	0.00066096	3	5	4.54	0.00019661	1	2	1.62	8.438e-05	3	11	3.14	0.00069436	3	5	4.54	0.00028005	2	5	3.14	0.00023033	3	5	4.54	0.0002125	925	94681	5.1
RCC2	NP_061185.1	protein RCC2 [Homo sapiens]	0.000592	5	0.001288	3	0.459627	4	7	12.07	0.00089575	7	12	23.37	0.00179651	5	8	12.84	0.00117125	2	3	6.9	0.00020904	5	7	12.45	0.00052331	6	11	17.82	0.00123043	6	7	14.56	0.00069477	X	X	X	X	3	4	7.85	0.00030124	522	56085	8.8
RAE1	NP_003601.1	mRNA export factor [Homo sapiens]	0.000375	5	0.000954	3	0.393082	1	3	4.08	0.00054454	2	7	7.61	0.00148651	2	4	7.61	0.0008307	1	2	3.53	0.00019768	2	3	7.34	0.00031813	2	3	7.34	0.000476	2	3	7.61	0.00042237	2	4	7.34	0.00046315	X	X	X	X	368	40968	7.8
NUFIP2	NP_065823.1	nuclear fragile X mental retardation-interacting protein 2 [Homo sapiens]	0.000134	4	0.000383	3	0.349869	3	5	5.61	0.00048056	2	4	3.88	0.00044977	1	2	1.87	0.00021993	X	X	X	X	X	X	X	X	1	2	2.01	0.00016803	1	1	2.01	7.455e-05	1	2	2.01	0.00012262	2	3	3.88	0.00016969	695	76121	8.7
P4HB	NP_000909.2	protein disulfide-isomerase precursor [Homo sapiens]	7.4e-05	2	0.000387	3	0.191214	2	3	5.51	0.00039447	2	4	5.51	0.00061534	1	1	3.15	0.00015044	1	1	3.15	7.16e-05	1	1	3.15	7.682e-05	X	X	X	X	X	X	X	X	X	X	X	X	X	X	X	X	508	57116	4.9
CRTAP	NP_006362.1	cartilage-associated protein precursor [Homo sapiens]	0.000635	6	0.001814	3	0.350055	3	6	9.98	0.00099946	4	14	17.46	0.00272836	4	9	14.71	0.00171525	5	9	17.96	0.00081636	4	7	16.96	0.00068122	4	6	15.46	0.00087366	1	1	4.24	0.0001292	2	4	6.23	0.00042504	5	9	17.21	0.00088232	401	46562	5.7
SUGP1	NP_757386.2	SURP and G-patch domain-containing protein 1 [Homo sapiens]	0.000294	6	0.000811	3	0.362515	3	5	7.75	0.00051781	4	7	10.08	0.00084812	4	9	10.08	0.00106638	3	5	7.44	0.00028196	3	7	7.44	0.00042352	2	3	5.12	0.00027158	4	5	9.77	0.00040163	2	4	5.43	0.00026425	1	2	2.79	0.0001219	645	72471	7.6
HSP90AB1	NP_001258901.1	heat shock protein HSP 90-beta isoform c [Homo sapiens]	0.000132	6	0.000423	3	0.312057	2	2.33333	3.78	0.00021829	2	6.66667	3.78	0.00072967	2	3	3.78	0.00032111	1	2	2.1	0.00010189	1	2	2.1	0.00010931	1	2	2.1	0.00016356	1	2	2.1	0.00014513	1	2	2.1	0.00011936	3	2.8	5.74	0.00015417	714	82320	5.1
SF3A2	NP_009096.2	splicing factor 3A subunit 2 [Homo sapiens]	0.000726	6	0.001827	3	0.397373	2	16	9.05	0.00230336	2	13	9.05	0.00218949	1	6	3.66	0.00098824	4	10	13.15	0.00078391	2	17	3.66	0.00142976	1	3	3.66	0.00037752	2	7	3.66	0.00078162	3	7	9.05	0.00064283	2	4	7.76	0.0003389	464	49256	9.6
RPLP1	NP_000994.1	60S acidic ribosomal protein P1 isoform 1 [Homo sapiens]	0.002647	5	0.005876	3	0.450477	2	6	28.95	0.00351565	2	17	28.95	0.0116536	2	3.66667	28.95	0.00245808	3	8.8	28.95	0.00280776	2	4.5	28.95	0.00154042	1	0	14.91	X	3	9.5	28.95	0.00431751	3	7	28.95	0.00261642	3	5.66667	28.95	0.00195412	114	11514	4.3
CDC37	NP_008996.1	hsp90 co-chaperone Cdc37 [Homo sapiens]	0.000136	3	0.000538	3	0.252788	1	1	4.5	0.00017671	2	5	10.05	0.0010337	1	2	4.5	0.00040436	1	1	5.56	9.623e-05	1	2	5.56	0.00020648	X	X	X	X	X	X	X	X	X	X	X	X	1	1	4.5	0.000104	378	44468	5.2
RPSA	NP_001291217.1	0 genes:. 2 proteins in this group did not match any genes. NP_001291217.1:40S ribosomal protein SA isoform 2 [Homo sapiens] ;NP_002286.2:40S ribosomal protein SA isoform 1 [Homo sapiens] ;	0.000756	6	0.002004	3	0.377246	3	5	15	0.00111329	3	10	18.33	0.00260493	3	9	15	0.00229272	2	5	14.67	0.00060622	2	2	14	0.00026016	1	2	4.33	0.00038926	3	8	15	0.0013816	3	6	18.33	0.0008522	2	8	14.67	0.00104833	300	33314	4.9
ELAVL1	NP_001410.2	ELAV-like protein 1 [Homo sapiens]	0.000471	5	0.001315	3	0.358175	2	3	8.28	0.0006147	3	9	13.5	0.00215746	3	5	11.66	0.00117215	2	6	9.51	0.00066945	2	4	9.51	0.00047882	X	X	X	X	5	6	22.39	0.00095356	1	1	5.52	0.00013071	1	1	4.29	0.00012059	326	36092	9.2
CSTF3	NP_001317.1	cleavage stimulation factor subunit 3 isoform 1 [Homo sapiens]	0.000476	5	0.001046	3	0.455067	4	7	8.23	0.00065214	7	14	15.62	0.0015259	5	9	9.48	0.0009593	5	13	13.67	0.00065949	7	15	16.04	0.0008164	2	6	3.49	0.00048862	4	5	9.9	0.0003613	X	X	X	X	1	1	1.67	5.483e-05	717	82922	8.1
ABCF1	NP_001020262.1	0 genes:. 2 proteins in this group did not match any genes. NP_001020262.1:ATP-binding cassette sub-family F member 1 isoform a [Homo sapiens] ;NP_001081.1:ATP-binding cassette sub-family F member 1 isoform b [Homo sapiens] ;	0.000266	6	0.000708	3	0.375706	3	6	5.68	0.0004743	6	10	10.41	0.00092483	5	8	8.28	0.00072354	3	5	5.56	0.00021523	4	8	6.98	0.00036946	2	2	4.02	0.0001382	4	7	6.98	0.0004292	3	6	5.56	0.00030256	2	3	4.02	0.00013957	845	95926	6.8
HSPA1L	NP_005518.3	heat shock 70 kDa protein 1-like [Homo sapiens]	0	0	0	0	0	10	0	20.44	X	11	0	22.46	X	11	0	22.46	X	10	0	20.12	X	11	0	22.46	X	9	0	16.38	X	11	0	22.46	X	8	0	16.69	X	10	0	20.12	X	641	70375	6
HSPA6	NP_002146.2	heat shock 70 kDa protein 6 [Homo sapiens]	0	0	0	0	0	2	0	4.98	X	5	0	8.86	X	3	0	7	X	4	0	8.86	X	5	0	8.86	X	4	0	9.02	X	4	0	8.4	X	3	0	6.84	X	4	0	8.55	X	643	71028	6.1
KRT12	NP_000214.1	keratin, type I cytoskeletal 12 [Homo sapiens]	0	0	0	0	0	X	X	X	X	X	X	X	X	X	X	X	X	X	X	X	X	X	X	X	X	X	X	X	X	1	0	1.42	X	X	X	X	X	X	X	X	X	494	53511	4.8
		Total Distributed SpC							4368				4182				4071				8354				8316				5475				6033				6841				7275
		Total Contaminant Protein Distributed SpC							3125.29				2539.94				2768.09				2150.55				2419.42				1804				1984.36				2259.98				1889.53
		Spectra FDR (%)							0.0915				0.2388				0.0491				0.0479				0.0962				0				0.1656				0.0292				0.0275
		Total Peptides						540				710				679				1014				1341				716				1138				849				975
		Total Contaminant Peptides						134				143				155				128				205				117				185				122				132
		Peptides FDR (%)						0.1848				0.4208				0.1471				0.1969				0.2974				0				0.2629				0.1176				0.1025
		Total Proteins									204				232				239				330				436				239				364				291				311
		Total Contaminant Proteins									18				12				18				19				19				15				17				12				15
		Proteins FDR (%)									0.4878				1.2766				0.4167				0.6024				0.9091				0				0.8174				0.3425				0.3205

### Sheet: Halo-SPINDOC_MudPIT
Column ends with:
_P	Peptide Count
_dS	Distributed Spectral Count
_SC	Sequence Coverage (%)
_dNSAF	Distributed Normalized Spectral Abundance Factor
NCBI_Gene	Locus	Description	c11orf84 dNSAF AVG	c11orf84 Detected # Out of 3	SNAP dNSAF AVG	SNAP Detected # Out of 3	c11orf84:SNAP	c11orf84_1-Mp1Smn7y2as_P	c11orf84_1-Mp1Smn7y2as_dS	c11orf84_1-Mp1Smn7y2as_SC	c11orf84_1-Mp1Smn7y2as_dNSAF	c11orf84_2-Mp1Smn7y2as_P	c11orf84_2-Mp1Smn7y2as_dS	c11orf84_2-Mp1Smn7y2as_SC	c11orf84_2-Mp1Smn7y2as_dNSAF	c11orf84_3-Mp1Smn7y2as_P	c11orf84_3-Mp1Smn7y2as_dS	c11orf84_3-Mp1Smn7y2as_SC	c11orf84_3-Mp1Smn7y2as_dNSAF	SNAP_1-Mp1Smn7y2as_P	SNAP_1-Mp1Smn7y2as_dS	SNAP_1-Mp1Smn7y2as_SC	SNAP_1-Mp1Smn7y2as_dNSAF	SNAP_2-Mp1Smn7y2as_P	SNAP_2-Mp1Smn7y2as_dS	SNAP_2-Mp1Smn7y2as_SC	SNAP_2-Mp1Smn7y2as_dNSAF	SNAP_3-Mp1Smn7y2as_P	SNAP_3-Mp1Smn7y2as_dS	SNAP_3-Mp1Smn7y2as_SC	SNAP_3-Mp1Smn7y2as_dNSAF	Length	MW	pI
C11orf84	NP_612480.1	uncharacterized protein C11orf84 [Homo sapiens]	0.409756	3	0	0	1.79769e+308	57	2578	74.02	0.39782	40	2159	66.4	0.43528	44	2251	64.04	0.396169	X	X	X	X	X	X	X	X	X	X	X	X	381	41037	5
SPIN1	NP_006708.2	spindlin-1 [Homo sapiens]	0.014963	3	0	0	1.79769e+308	15	81	53.44	0.0181766	9	46.089	35.11	0.0135125	13	51.5758	45.8	0.0132	X	X	X	X	X	X	X	X	X	X	X	X	262	29601	7
TUBA1B	NP_006073.2	tubulin alpha-1B chain [Homo sapiens]	0.009003	3	0	0	1.79769e+308	12	102.538	45.01	0.0133671	8	36.4545	35.25	0.00620892	12	50	41.46	0.00743402	X	X	X	X	X	X	X	X	X	X	X	X	451	50152	5.1
TUBA1C	NP_001290043.1	tubulin alpha-1C chain isoform a [Homo sapiens]	0.004678	3	0	0	1.79769e+308	10	47.4615	30.44	0.00537654	7	37.5455	25.63	0.00555688	10	24	31.02	0.0031008	X	X	X	X	X	X	X	X	X	X	X	X	519	57730	5.1
RPL23	NP_000969.1	60S ribosomal protein L23 [Homo sapiens]	0.002354	3	0	0	1.79769e+308	3	8	25	0.00335962	3	5	25	0.00274336	2	2	25	0.00095793	X	X	X	X	X	X	X	X	X	X	X	X	140	14865	10.5
ERH	NP_004441.1	enhancer of rudimentary homolog [Homo sapiens]	0.002325	2	0	0	1.79769e+308	2	3	16.35	0.00169596	2	4	16.35	0.00295439	X	X	X	X	X	X	X	X	X	X	X	X	X	X	X	X	104	12259	5.9
TUBB2B	NP_821080.1	tubulin beta-2B chain [Homo sapiens]	0.002316	3	0	0	1.79769e+308	18	16.8087	47.87	0.00222077	8	6.80916	38.2	0.00117537	11	23.5674	44.49	0.00355125	X	X	X	X	X	X	X	X	1	0	2.7	X	445	49953	4.9
TCEB1	NP_005639.1	transcription elongation factor B polypeptide 1 isoform a [Homo sapiens]	0.002296	3	0	0	1.79769e+308	2	3	30.36	0.00157482	3	6	30.36	0.00411504	1	2	17.86	0.00119741	X	X	X	X	X	X	X	X	X	X	X	X	112	12473	4.8
HSPA4	NP_002145.3	heat shock 70 kDa protein 4 [Homo sapiens]	0.002247	3	0	0	1.79769e+308	16	44.5626	28.33	0.00311903	13	22.0889	25.48	0.00201993	10	20.0714	22.98	0.00160225	X	X	X	X	X	X	X	X	X	X	X	X	840	94331	5.2
RPLP2	NP_000995.1	60S acidic ribosomal protein P2 [Homo sapiens]	0.002103	3	0	0	1.79769e+308	2	5	43.48	0.00255623	2	3	43.48	0.00200385	1	3	28.7	0.00174926	X	X	X	X	X	X	X	X	X	X	X	X	115	11665	4.5
SNRPD1	NP_008869.1	small nuclear ribonucleoprotein Sm D1 isoform 1 [Homo sapiens]	0.001891	3	0	0	1.79769e+308	1	3	16.81	0.00148219	1	3	16.81	0.00193649	1	4	16.81	0.00225395	X	X	X	X	X	X	X	X	X	X	X	X	119	13282	11.6
HIST2H2BF	NP_001019770.1	0 genes:. 14 proteins in this group did not match any genes. NP_001019770.1:histone H2B type 2-F isoform a [Homo sapiens] ;NP_001154806.1:histone H2B type 2-F isoform b [Homo sapiens] ;NP_003510.1:histone H2B type 1-L [Homo sapiens] ;NP_003511.1:histone H2B type 1-N [Homo sapiens] ;NP_003512.1:histone H2B type 1-M [Homo sapiens] ;NP_003515.1:histone H2B type 1-H [Homo sapiens] ;NP_003517.2:histone H2B type 1-C/E/F/G/I [Homo sapiens] ;NP_003518.2:histone H2B type 1-O [Homo sapiens] ;NP_003519.1:histone H2B type 2-E [Homo sapiens] ;NP_066402.2:histone H2B type 1-J [Homo sapiens] ;NP_066406.1:histone H2B type 1-B [Homo sapiens] ;NP_542160.1:histone H2B type 1-K [Homo sapiens] ;NP_619790.1:histone H2B type 1-D [Homo sapiens] ;NP_778225.1:histone H2B type 3-B [Homo sapiens] ;	0.001742	3	0	0	1.79769e+308	1	5	11.9	0.00233307	2	3	11.9	0.00182891	2	2	11.9	0.00106436	X	X	X	X	X	X	X	X	X	X	X	X	126	13920	10.3
TUBB4B	NP_006079.1	tubulin beta-4B chain [Homo sapiens]	0.001619	3	0	0	1.79769e+308	20	15.3349	50.11	0.00202605	10	13.338	42.92	0.00230235	11	3.5	40.67	0.0005274	X	X	X	X	X	X	X	X	1	0	2.7	X	445	49831	4.9
BANF1	NP_003851.1	barrier-to-autointegration factor [Homo sapiens]	0.00146	2	0	0	1.79769e+308	1	1	26.97	0.0006606	X	X	X	X	2	3	26.97	0.00226028	X	X	X	X	X	X	X	X	X	X	X	X	89	10059	6.1
HSPH1	NP_001273432.1	heat shock protein 105 kDa isoform 2 [Homo sapiens]	0.001398	3	0	0	1.79769e+308	12	24.4154	22.48	0.00176347	9	13.6	17.94	0.00128338	8	13.9286	14.62	0.00114739	X	X	X	X	X	X	X	X	X	X	X	X	814	92116	5.6
H2AFZ	NP_002097.1	0 genes:. 4 proteins in this group did not match any genes. NP_002097.1:histone H2A.Z [Homo sapiens] ;NP_036544.1:histone H2A.V isoform 1 [Homo sapiens] ;NP_619541.1:histone H2A.V isoform 2 [Homo sapiens] ;NP_958844.1:histone H2A.V isoform 3 [Homo sapiens] ;	0.001378	1	0	0	1.79769e+308	1	3	22.66	0.00137797	X	X	X	X	X	X	X	X	X	X	X	X	X	X	X	X	X	X	X	X	128	13553	10.6
TUBB6	NP_115914.1	tubulin beta-6 chain isoform 1 [Homo sapiens]	0.001373	3	0	0	1.79769e+308	8	11.8947	34.3	0.00156801	5	4.92308	27.58	0.0008479	5	11.3208	27.58	0.00170204	X	X	X	X	X	X	X	X	X	X	X	X	446	49857	4.9
PPIA	NP_001287910.1	0 genes:. 2 proteins in this group did not match any genes. NP_001287910.1:peptidyl-prolyl cis-trans isomerase A isoform 2 [Homo sapiens] ;NP_066953.1:peptidyl-prolyl cis-trans isomerase A isoform 1 [Homo sapiens] ;	0.001277	1	0	0	1.79769e+308	X	X	X	X	X	X	X	X	1	2	25.71	0.00127724	X	X	X	X	X	X	X	X	X	X	X	X	105	11418	7.9
RUVBL1	NP_003698.1	ruvB-like 1 isoform 1 [Homo sapiens]	0.001079	3	0	0	1.79769e+308	5	7	19.74	0.00090253	4	6	15.13	0.00101071	4	9	15.13	0.00132345	X	X	X	X	X	X	X	X	X	X	X	X	456	50228	6.4
SNRPB	NP_003082.1	0 genes:. 3 proteins in this group did not match any genes. NP_003082.1:small nuclear ribonucleoprotein-associated proteins B and B' isoform B [Homo sapiens] ;NP_073719.1:small nuclear ribonucleoprotein-associated protein N [Homo sapiens] ;NP_937859.1:small nuclear ribonucleoprotein-associated proteins B and B' isoform B' [Homo sapiens] ;	0.001072	2	0	0	1.79769e+308	3	5	9.09	0.00127258	X	X	X	X	2	3	14.72	0.00087084	X	X	X	X	X	X	X	X	X	X	X	X	231	23656	10.9
ATP5B	NP_001677.2	ATP synthase subunit beta, mitochondrial precursor [Homo sapiens]	0.001045	3	0	0	1.79769e+308	5	15	15.5	0.00166711	3	4	9.07	0.00058083	5	7	15.69	0.0008873	X	X	X	X	X	X	X	X	X	X	X	X	529	56560	5.4
GAPDH	NP_001243728.1	0 genes:. 2 proteins in this group did not match any genes. NP_001243728.1:glyceraldehyde-3-phosphate dehydrogenase isoform 2 [Homo sapiens] ;NP_002037.2:glyceraldehyde-3-phosphate dehydrogenase isoform 1 [Homo sapiens] ;	0.001002	2	0	0	1.79769e+308	2	2	11.95	0.00040132	X	X	X	X	3	7	20.14	0.00160199	X	X	X	X	X	X	X	X	X	X	X	X	293	31548	7.6
SNRPC	NP_003084.1	U1 small nuclear ribonucleoprotein C [Homo sapiens]	0.00099	3	0	0	1.79769e+308	1	2	11.32	0.00073954	1	2	11.32	0.00096622	1	3	11.32	0.00126519	X	X	X	X	X	X	X	X	X	X	X	X	159	17394	9.7
HNRNPH1	NP_005511.1	heterogeneous nuclear ribonucleoprotein H [Homo sapiens]	0.000978	3	0	0	1.79769e+308	3	10	11.14	0.00130943	2	6	7.57	0.00102647	2	4	7.57	0.00059737	X	X	X	X	X	X	X	X	X	X	X	X	449	49229	6.3
PCNA	NP_872590.1	proliferating cell nuclear antigen [Homo sapiens]	0.00097	2	0	0	1.79769e+308	2	6	15.33	0.00135157	1	2	8.05	0.00058861	X	X	X	X	X	X	X	X	X	X	X	X	X	X	X	X	261	28769	4.7
DNAJA1	NP_001530.1	dnaJ homolog subfamily A member 1 isoform 1 [Homo sapiens]	0.000963	3	0	0	1.79769e+308	2	5	11.59	0.00074047	1	5	6.05	0.00096743	3	7	18.64	0.00118233	X	X	X	X	X	X	X	X	X	X	X	X	397	44868	7.1
SSBP1	NP_003134.1	single-stranded DNA-binding protein, mitochondrial precursor [Homo sapiens]	0.000906	1	0	0	1.79769e+308	X	X	X	X	X	X	X	X	1	2	10.14	0.00090615	X	X	X	X	X	X	X	X	X	X	X	X	148	17260	9.6
RPS4X	NP_000998.1	40S ribosomal protein S4, X isoform X isoform [Homo sapiens]	0.000894	1	0	0	1.79769e+308	1	4	6.46	0.0008942	X	X	X	X	X	X	X	X	X	X	X	X	X	X	X	X	X	X	X	X	263	29598	10.2
RPS24	NP_001017.1	0 genes:. 5 proteins in this group did not match any genes. NP_001017.1:40S ribosomal protein S24 isoform c [Homo sapiens] ;NP_001135755.1:40S ribosomal protein S24 isoform e [Homo sapiens] ;NP_001135756.1:40S ribosomal protein S24 isoform b [Homo sapiens] ;NP_001135757.1:40S ribosomal protein S24 isoform d [Homo sapiens] ;NP_148982.1:40S ribosomal protein S24 isoform a [Homo sapiens] ;	0.000884	1	0	0	1.79769e+308	1	2	11.28	0.00088411	X	X	X	X	X	X	X	X	X	X	X	X	X	X	X	X	X	X	X	X	133	15423	10.8
AIFM1	NP_001124318.2	0 genes:. 3 proteins in this group did not match any genes. NP_001124318.2:apoptosis-inducing factor 1, mitochondrial isoform AIFsh [Homo sapiens] ;NP_004199.1:apoptosis-inducing factor 1, mitochondrial isoform AIF precursor [Homo sapiens] ;NP_665811.1:apoptosis-inducing factor 1, mitochondrial isoform AIF-exB precursor [Homo sapiens] ;	0.000858	1	0	0	1.79769e+308	3	4	15.33	0.0008583	X	X	X	X	X	X	X	X	X	X	X	X	X	X	X	X	X	X	X	X	274	29938	5.7
TUBB4A	NP_001276052.1	tubulin beta-4A chain isoform 1 [Homo sapiens]	0.000855	3	0	0	1.79769e+308	15	6.96597	38.99	0.00082738	9	8.13796	35.76	0.00126285	7	3.5	29.7	0.00047413	X	X	X	X	X	X	X	X	X	X	X	X	495	54467	5
TIMM50	NP_001001563.1	mitochondrial import inner membrane translocase subunit TIM50 [Homo sapiens]	0.000828	3	0	0	1.79769e+308	3	8	10.96	0.00103146	2	6	7.24	0.00101071	2	3	7.46	0.00044115	X	X	X	X	X	X	X	X	X	X	X	X	456	50465	9.4
RPS27	NP_001021.1	0 genes:. 2 proteins in this group did not match any genes. NP_001021.1:40S ribosomal protein S27 [Homo sapiens] ;NP_057004.1:40S ribosomal protein S27-like [Homo sapiens] ;	0.000798	1	0	0	1.79769e+308	X	X	X	X	X	X	X	X	1	1	15.48	0.00079827	X	X	X	X	X	X	X	X	X	X	X	X	84	9461	9.5
SF3A2	NP_009096.2	splicing factor 3A subunit 2 [Homo sapiens]	0.00079	3	0	0	1.79769e+308	2	5	3.66	0.00063355	3	7	9.05	0.00115883	1	4	3.66	0.00057806	X	X	X	X	X	X	X	X	X	X	X	X	464	49256	9.6
SLC25A3	NP_998776.1	phosphate carrier protein, mitochondrial isoform b precursor [Homo sapiens]	0.00078	3	0	0	1.79769e+308	1	1	7.48	0.00016286	3	5	12.47	0.00106391	3	6	11.91	0.00111449	X	X	X	X	X	X	X	X	X	X	X	X	361	39959	9.4
NUDT21	NP_008937.1	cleavage and polyadenylation specificity factor subunit 5 [Homo sapiens]	0.000777	1	0	0	1.79769e+308	3	3	26.87	0.000777	X	X	X	X	X	X	X	X	X	X	X	X	X	X	X	X	X	X	X	X	227	26227	8.8
RPL31	NP_000984.1	0 genes:. 3 proteins in this group did not match any genes. NP_000984.1:60S ribosomal protein L31 isoform 1 [Homo sapiens] ;NP_001092047.1:60S ribosomal protein L31 isoform 2 [Homo sapiens] ;NP_001093163.1:60S ribosomal protein L31 isoform 3 [Homo sapiens] ;	0.000772	2	0	0	1.79769e+308	1	1	11.2	0.00047035	X	X	X	X	1	2	11.2	0.00107288	X	X	X	X	X	X	X	X	X	X	X	X	125	14463	10.5
C1QBP	NP_001203.1	complement component 1 Q subcomponent-binding protein, mitochondrial precursor [Homo sapiens]	0.000767	3	0	0	1.79769e+308	3	5	27.3	0.00104244	1	2	7.09	0.00054478	1	3	9.57	0.00071335	X	X	X	X	X	X	X	X	X	X	X	X	282	31362	4.8
SNRPD3	NP_004166.1	small nuclear ribonucleoprotein Sm D3 [Homo sapiens]	0.000765	2	0	0	1.79769e+308	1	1	16.67	0.00046661	X	X	X	X	1	2	16.67	0.00106436	X	X	X	X	X	X	X	X	X	X	X	X	126	13916	10.3
RUVBL2	NP_001308119.1	0 genes:. 3 proteins in this group did not match any genes. NP_001308119.1:ruvB-like 2 isoform 2 [Homo sapiens] ;NP_001308120.1:ruvB-like 2 isoform 3 [Homo sapiens] ;NP_006657.1:ruvB-like 2 isoform 1 [Homo sapiens] ;	0.000762	3	0	0	1.79769e+308	4	9	14.92	0.00123343	3	5	8.16	0.00089527	1	1	3.73	0.00015631	X	X	X	X	X	X	X	X	X	X	X	X	429	47404	5.5
RPS15	NP_001009.1	0 genes:. 2 proteins in this group did not match any genes. NP_001009.1:40S ribosomal protein S15 isoform 2 [Homo sapiens] ;NP_001295155.1:40S ribosomal protein S15 isoform 1 [Homo sapiens] ;	0.000755	3	0	0	1.79769e+308	2	2	28.28	0.00081094	1	1	13.1	0.00052975	1	2	13.1	0.00092489	X	X	X	X	X	X	X	X	X	X	X	X	145	17040	10.4
RPLP1	NP_998890.1	60S acidic ribosomal protein P1 isoform 2 [Homo sapiens]	0.000753	1	0	0	1.79769e+308	1	0	19.1	X	1	0	19.1	X	1	1	48.31	0.00075343	X	X	X	X	X	X	X	X	X	X	X	X	89	8804	4.1
EIF5A	NP_001137232.1	0 genes:. 2 proteins in this group did not match any genes. NP_001137232.1:eukaryotic translation initiation factor 5A-1 isoform A [Homo sapiens] ;NP_001961.1:eukaryotic translation initiation factor 5A-1 isoform B [Homo sapiens] ;	0.000717	3	0	0	1.79769e+308	2	2	25.54	0.00063906	1	1	12.5	0.00041747	1	3	12.5	0.00109329	X	X	X	X	X	X	X	X	X	X	X	X	184	20170	7
SLC25A10	NP_001257817.1	0 genes:. 2 proteins in this group did not match any genes. NP_001257817.1:mitochondrial dicarboxylate carrier isoform 1 [Homo sapiens] ;NP_036272.2:mitochondrial dicarboxylate carrier isoform 2 [Homo sapiens] ;	0.000716	3	0	0	1.79769e+308	2	2	13.51	0.00039725	2	5	13.51	0.00129754	1	2	8.11	0.00045307	X	X	X	X	X	X	X	X	X	X	X	X	296	32145	9.3
EEF1A1	NP_001393.1	elongation factor 1-alpha 1 [Homo sapiens]	0.000709	3	0	0	1.79769e+308	3	3	12.34	0.00038178	2	7	5.19	0.00116385	3	4	12.34	0.00058056	X	X	X	X	X	X	X	X	X	X	X	X	462	50141	9
CFAP20	NP_037374.1	cilia- and flagella-associated protein 20 [Homo sapiens]	0.000695	1	0	0	1.79769e+308	X	X	X	X	X	X	X	X	1	2	8.81	0.00069487	X	X	X	X	X	X	X	X	X	X	X	X	193	22774	9.8
CPSF7	NP_001129512.1	0 genes:. 3 proteins in this group did not match any genes. NP_001129512.1:cleavage and polyadenylation specificity factor subunit 7 isoform 2 [Homo sapiens] ;NP_001136037.1:cleavage and polyadenylation specificity factor subunit 7 isoform 3 [Homo sapiens] ;NP_079087.3:cleavage and polyadenylation specificity factor subunit 7 isoform 1 [Homo sapiens] ;	0.000692	3	0	0	1.79769e+308	2	7	9.34	0.00087379	2	3	9.34	0.00048926	2	5	9.34	0.00071184	X	X	X	X	X	X	X	X	X	X	X	X	471	52050	8
SERPINH1	NP_001226.2	serpin H1 precursor [Homo sapiens]	0.000683	3	0	0	1.79769e+308	1	2	3.59	0.00028131	4	7	15.31	0.00128636	2	3	6.46	0.00048126	X	X	X	X	X	X	X	X	X	X	X	X	418	46441	8.7
S100A9	NP_002956.1	protein S100-A9 [Homo sapiens]	0.000674	1	0	0	1.79769e+308	X	X	X	X	1	1	13.16	0.00067381	X	X	X	X	X	X	X	X	X	X	X	X	X	X	X	X	114	13242	6.1
MYL12A	NP_001289978.1	0 genes:. 5 proteins in this group did not match any genes. NP_001289978.1:myosin regulatory light chain 12A isoform 2 [Homo sapiens] ;NP_006088.2:myosin regulatory light polypeptide 9 isoform a [Homo sapiens] ;NP_006462.1:myosin regulatory light chain 12A isoform 1 [Homo sapiens] ;NP_291024.1:myosin regulatory light chain 12B [Homo sapiens] ;NP_852667.1:myosin regulatory light polypeptide 9 isoform b [Homo sapiens] ;	0.000664	1	0	0	1.79769e+308	1	2	10.17	0.00066433	X	X	X	X	X	X	X	X	X	X	X	X	X	X	X	X	X	X	X	X	177	20457	4.8
CCDC97	NP_443080.1	coiled-coil domain-containing protein 97 [Homo sapiens]	0.000657	3	0	0	1.79769e+308	2	4	11.08	0.00068564	2	4	11.08	0.00089579	1	2	6.12	0.00039099	X	X	X	X	X	X	X	X	X	X	X	X	343	38947	4.6
RPL19	NP_000972.1	60S ribosomal protein L19 [Homo sapiens]	0.000646	2	0	0	1.79769e+308	1	3	8.67	0.0008999	1	1	8.67	0.00039191	X	X	X	X	X	X	X	X	X	X	X	X	X	X	X	X	196	23466	11.5
YWHAZ	NP_663723.1	14-3-3 protein zeta/delta [Homo sapiens]	0.000627	1	0	0	1.79769e+308	X	X	X	X	1	2	7.35	0.00062705	X	X	X	X	X	X	X	X	X	X	X	X	X	X	X	X	245	27745	4.8
TCEB2	NP_009039.1	transcription elongation factor B polypeptide 2 isoform a [Homo sapiens]	0.00061	2	0	0	1.79769e+308	X	X	X	X	1	1	32.2	0.00065097	1	1	21.19	0.00056826	X	X	X	X	X	X	X	X	X	X	X	X	118	13133	4.9
RPL10	NP_001243509.2	0 genes:. 2 proteins in this group did not match any genes. NP_001243509.2:60S ribosomal protein L10 isoform c [Homo sapiens] ;NP_006004.3:60S ribosomal protein L10 isoform a [Homo sapiens] ;	0.000597	2	0	0	1.79769e+308	1	1	7.3	0.0003303	1	2	7.3	0.00086308	X	X	X	X	X	X	X	X	X	X	X	X	X	X	X	X	178	20439	10.5
MIF	NP_002406.1	macrophage migration inhibitory factor [Homo sapiens]	0.000583	1	0	0	1.79769e+308	X	X	X	X	X	X	X	X	1	1	18.26	0.00058309	X	X	X	X	X	X	X	X	X	X	X	X	115	12476	7.9
SF3B6	NP_057131.1	splicing factor 3B subunit 6 [Homo sapiens]	0.000575	2	0	0	1.79769e+308	X	X	X	X	1	1	11.2	0.00061451	1	1	11.2	0.00053644	X	X	X	X	X	X	X	X	X	X	X	X	125	14585	9.4
HSD17B10	NP_001032900.1	0 genes:. 2 proteins in this group did not match any genes. NP_001032900.1:3-hydroxyacyl-CoA dehydrogenase type-2 isoform 2 [Homo sapiens] ;NP_004484.1:3-hydroxyacyl-CoA dehydrogenase type-2 isoform 1 [Homo sapiens] ;	0.000532	1	0	0	1.79769e+308	X	X	X	X	X	X	X	X	1	2	9.13	0.00053218	X	X	X	X	X	X	X	X	X	X	X	X	252	25984	7.2
EIF1AY	NP_001265541.1	0 genes:. 3 proteins in this group did not match any genes. NP_001265541.1:eukaryotic translation initiation factor 1A, Y-chromosomal isoform 2 [Homo sapiens] ;NP_001403.1:eukaryotic translation initiation factor 1A, X-chromosomal [Homo sapiens] ;NP_004672.2:eukaryotic translation initiation factor 1A, Y-chromosomal isoform 1 [Homo sapiens] ;	0.000528	1	0	0	1.79769e+308	X	X	X	X	X	X	X	X	1	1	23.62	0.00052799	X	X	X	X	X	X	X	X	X	X	X	X	127	14455	5.3
YWHAE	NP_006752.1	14-3-3 protein epsilon [Homo sapiens]	0.000526	1	0	0	1.79769e+308	X	X	X	X	X	X	X	X	1	2	7.45	0.00052592	X	X	X	X	X	X	X	X	X	X	X	X	255	29174	4.7
EEF1B2	NP_066944.1	elongation factor 1-beta [Homo sapiens]	0.000523	1	0	0	1.79769e+308	1	2	6.67	0.00052261	X	X	X	X	X	X	X	X	X	X	X	X	X	X	X	X	X	X	X	X	225	24764	4.7
TMEM158	NP_056259.2	transmembrane protein 158 precursor [Homo sapiens]	0.000512	1	0	0	1.79769e+308	X	X	X	X	1	2	6	0.00051209	X	X	X	X	X	X	X	X	X	X	X	X	X	X	X	X	300	30404	8.4
RPS12	NP_001007.2	40S ribosomal protein S12 [Homo sapiens]	0.000508	1	0	0	1.79769e+308	X	X	X	X	X	X	X	X	1	1	13.64	0.00050799	X	X	X	X	X	X	X	X	X	X	X	X	132	14515	7.2
SRPRB	NP_067026.3	signal recognition particle receptor subunit beta [Homo sapiens]	0.0005	2	0	0	1.79769e+308	1	2	7.01	0.0004339	1	2	7.01	0.00056689	X	X	X	X	X	X	X	X	X	X	X	X	X	X	X	X	271	29702	9
SRSF2	NP_003007.2	serine/arginine-rich splicing factor 2 [Homo sapiens]	0.000495	3	0	0	1.79769e+308	1	2	7.69	0.00053207	1	1	7.69	0.00034758	1	2	7.69	0.00060683	X	X	X	X	X	X	X	X	X	X	X	X	221	25476	11.9
HIST2H3C	NP_066403.2	histone H3.2 [Homo sapiens]	0.000493	1	0	0	1.79769e+308	X	X	X	X	X	X	X	X	1	1	23.53	0.00049305	X	X	X	X	X	X	X	X	X	X	X	X	136	15388	11.3
SLC25A5	NP_001143.2	ADP/ATP translocase 2 [Homo sapiens]	0.00049	3	0	0	1.79769e+308	3	5	12.75	0.00098647	1	1	4.36	0.00025777	1	1	5.03	0.00022502	X	X	X	X	X	X	X	X	X	X	X	X	298	32852	9.7
ATP5H	NP_001003785.1	0 genes:. 2 proteins in this group did not match any genes. NP_001003785.1:ATP synthase subunit d, mitochondrial isoform b [Homo sapiens] ;NP_006347.1:ATP synthase subunit d, mitochondrial isoform a [Homo sapiens] ;	0.000489	1	0	0	1.79769e+308	X	X	X	X	X	X	X	X	1	1	15.33	0.00048945	X	X	X	X	X	X	X	X	X	X	X	X	137	15773	7.2
DNAJB6	NP_005485.1	0 genes:. 2 proteins in this group did not match any genes. NP_005485.1:dnaJ homolog subfamily B member 6 isoform b [Homo sapiens] ;NP_490647.1:dnaJ homolog subfamily B member 6 isoform a [Homo sapiens] ;	0.000488	1	0	0	1.79769e+308	1	2	7.88	0.00048791	X	X	X	X	X	X	X	X	X	X	X	X	X	X	X	X	X	X	X	X	241	26900	7.6
HSPA4L	NP_001304310.1	heat shock 70 kDa protein 4L isoform 2 [Homo sapiens]	0.000482	2	0	0	1.79769e+308	8	6.02198	14.71	0.00040696	5	6.31111	7.13	0.00055722	2	0	3.45	X	X	X	X	X	X	X	X	X	X	X	X	X	870	97659	6
HSP90AB1	NP_001258900.1	heat shock protein HSP 90-beta isoform b [Homo sapiens]	0.000481	3	0	0	1.79769e+308	2	6	5.03	0.00052183	1	2	2.22	0.00022726	4	7	11.09	0.00069436	X	X	X	X	X	X	X	X	1	0	1.48	X	676	78282	5
CLTA	NP_001070145.1	0 genes:. 9 proteins in this group did not match any genes. NP_001070145.1:clathrin light chain A isoform c [Homo sapiens] ;NP_001171689.1:clathrin light chain A isoform d [Homo sapiens] ;NP_001171691.1:clathrin light chain A isoform f [Homo sapiens] ;NP_001298132.1:clathrin light chain A isoform g [Homo sapiens] ;NP_001298133.1:clathrin light chain A isoform h [Homo sapiens] ;NP_001298134.1:clathrin light chain A isoform i [Homo sapiens] ;NP_001298135.1:clathrin light chain A isoform j [Homo sapiens] ;NP_001824.1:clathrin light chain A isoform a [Homo sapiens] ;NP_009027.1:clathrin light chain A isoform b [Homo sapiens] ;	0.000478	3	0	0	1.79769e+308	1	2	8.9	0.00049825	1	2	8.9	0.00065097	1	1	8.9	0.00028413	X	X	X	X	X	X	X	X	X	X	X	X	236	25676	4.5
RCN2	NP_001258766.1	0 genes:. 2 proteins in this group did not match any genes. NP_001258766.1:reticulocalbin-2 isoform b precursor [Homo sapiens] ;NP_002893.1:reticulocalbin-2 isoform a precursor [Homo sapiens] ;	0.00047	3	0	0	1.79769e+308	1	2	6.87	0.00035101	1	2	6.87	0.00045859	2	3	12.54	0.00060049	X	X	X	X	X	X	X	X	X	X	X	X	335	39139	4.5
H2AFX	NP_002096.1	0 genes:. 3 proteins in this group did not match any genes. NP_002096.1:histone H2AX [Homo sapiens] ;NP_734466.1:histone H2A type 1-A [Homo sapiens] ;NP_778235.1:histone H2A type 2-B [Homo sapiens] ;	0.000469	1	0	0	1.79769e+308	X	X	X	X	X	X	X	X	1	1	16.08	0.00046892	X	X	X	X	X	X	X	X	X	X	X	X	143	15145	10.7
CSTF1	NP_001315.1	cleavage stimulation factor subunit 1 [Homo sapiens]	0.000467	1	0	0	1.79769e+308	X	X	X	X	X	X	X	X	3	3	13.69	0.00046674	X	X	X	X	X	X	X	X	X	X	X	X	431	48358	6.6
RPS17	NP_001012.1	40S ribosomal protein S17 [Homo sapiens]	0.000466	2	0	0	1.79769e+308	1	1	16.3	0.00043551	X	X	X	X	1	1	16.3	0.0004967	X	X	X	X	X	X	X	X	X	X	X	X	135	15550	9.8
EMD	NP_000108.1	emerin [Homo sapiens]	0.000463	1	0	0	1.79769e+308	1	2	8.27	0.00046294	X	X	X	X	X	X	X	X	X	X	X	X	X	X	X	X	X	X	X	X	254	28994	5.5
RPL22	NP_000974.1	60S ribosomal protein L22 [Homo sapiens]	0.000459	1	0	0	1.79769e+308	1	1	20.31	0.00045932	X	X	X	X	X	X	X	X	X	X	X	X	X	X	X	X	X	X	X	X	128	14787	9.2
MDH2	NP_001269332.1	0 genes:. 2 proteins in this group did not match any genes. NP_001269332.1:malate dehydrogenase, mitochondrial isoform 2 precursor [Homo sapiens] ;NP_005909.2:malate dehydrogenase, mitochondrial isoform 1 precursor [Homo sapiens] ;	0.000453	1	0	0	1.79769e+308	X	X	X	X	X	X	X	X	1	2	6.42	0.00045307	X	X	X	X	X	X	X	X	X	X	X	X	296	30875	8.4
CWC27	NP_001284573.1	0 genes:. 2 proteins in this group did not match any genes. NP_001284573.1:peptidyl-prolyl cis-trans isomerase CWC27 homolog isoform 2 [Homo sapiens] ;NP_005860.2:peptidyl-prolyl cis-trans isomerase CWC27 homolog isoform 1 [Homo sapiens] ;	0.000451	1	0	0	1.79769e+308	2	3	7.93	0.0004511	X	X	X	X	X	X	X	X	X	X	X	X	X	X	X	X	X	X	X	X	391	44088	5.7
SLC25A11	NP_001158889.1	0 genes:. 3 proteins in this group did not match any genes. NP_001158889.1:mitochondrial 2-oxoglutarate/malate carrier protein isoform 2 [Homo sapiens] ;NP_001158890.1:mitochondrial 2-oxoglutarate/malate carrier protein isoform 3 [Homo sapiens] ;NP_003553.2:mitochondrial 2-oxoglutarate/malate carrier protein isoform 1 [Homo sapiens] ;	0.000446	3	0	0	1.79769e+308	1	2	5.28	0.00038807	1	2	5.28	0.00050702	1	2	5.28	0.00044261	X	X	X	X	X	X	X	X	X	X	X	X	303	32984	9.9
SPIN2B	NP_001006684.1	spindlin-2B isoform 1 [Homo sapiens]	0.000443	1	0	0	1.79769e+308	3	0	12.79	X	4	1.48674	19.77	0.00044265	3	0	15.12	X	X	X	X	X	X	X	X	X	X	X	X	X	258	29158	7.2
CRTAP	NP_006362.1	cartilage-associated protein precursor [Homo sapiens]	0.000443	3	0	0	1.79769e+308	3	4	9.98	0.00058647	2	3	6.23	0.00057467	1	1	6.23	0.00016722	X	X	X	X	X	X	X	X	X	X	X	X	401	46562	5.7
SUGP1	NP_757386.2	SURP and G-patch domain-containing protein 1 [Homo sapiens]	0.000436	3	0	0	1.79769e+308	2	7	5.43	0.00063807	1	3	2.79	0.00035727	1	3	2.79	0.00031188	X	X	X	X	X	X	X	X	X	X	X	X	645	72471	7.6
CCDC47	NP_064583.2	coiled-coil domain-containing protein 47 precursor [Homo sapiens]	0.000416	1	0	0	1.79769e+308	X	X	X	X	X	X	X	X	1	3	4.97	0.00041649	X	X	X	X	X	X	X	X	X	X	X	X	483	55874	4.9
FAM96B	NP_057146.1	mitotic spindle-associated MMXD complex subunit MIP18 [Homo sapiens]	0.000411	1	0	0	1.79769e+308	X	X	X	X	X	X	X	X	1	1	12.88	0.00041138	X	X	X	X	X	X	X	X	X	X	X	X	163	17663	5.2
RPS19	NP_001308413.1	0 genes:. 2 proteins in this group did not match any genes. NP_001308413.1:40S ribosomal protein S19 isoform 1 [Homo sapiens] ;NP_001308414.1:40S ribosomal protein S19 isoform 2 [Homo sapiens] ;	0.000405	1	0	0	1.79769e+308	1	1	8.97	0.00040547	X	X	X	X	X	X	X	X	X	X	X	X	X	X	X	X	X	X	X	X	145	16060	10.3
PSMC1	NP_002793.2	26S protease regulatory subunit 4 [Homo sapiens]	0.000401	3	0	0	1.79769e+308	1	2	3.41	0.00026724	1	1	3.41	0.00017458	2	5	7.95	0.00076199	X	X	X	X	X	X	X	X	X	X	X	X	440	49185	6.2
DNAJA3	NP_001128582.1	0 genes:. 2 proteins in this group did not match any genes. NP_001128582.1:dnaJ homolog subfamily A member 3, mitochondrial isoform 2 [Homo sapiens] ;NP_005138.3:dnaJ homolog subfamily A member 3, mitochondrial isoform 1 [Homo sapiens] ;	0.000398	2	0	0	1.79769e+308	1	5	3.53	0.00064893	X	X	X	X	1	1	3.75	0.00014802	X	X	X	X	X	X	X	X	X	X	X	X	453	49612	9.4
SPIN3	NP_001010862.2	spindlin-3 [Homo sapiens]	0.000397	2	0	0	1.79769e+308	4	0	23.26	X	3	1.42424	15.89	0.00042404	4	1.42424	18.6	0.00037016	X	X	X	X	X	X	X	X	X	X	X	X	258	29207	6.8
YBX3	NP_001138898.1	0 genes:. 2 proteins in this group did not match any genes. NP_001138898.1:Y-box-binding protein 3 isoform b [Homo sapiens] ;NP_003642.3:Y-box-binding protein 3 isoform a [Homo sapiens] ;	0.000388	1	0	0	1.79769e+308	1	2	6.27	0.00038807	X	X	X	X	X	X	X	X	X	X	X	X	X	X	X	X	X	X	X	X	303	31947	9.7
RPL11	NP_000966.2	0 genes:. 2 proteins in this group did not match any genes. NP_000966.2:60S ribosomal protein L11 isoform 1 [Homo sapiens] ;NP_001186731.1:60S ribosomal protein L11 isoform 2 [Homo sapiens] ;	0.000381	2	0	0	1.79769e+308	1	1	7.87	0.0003303	1	1	7.87	0.00043154	X	X	X	X	X	X	X	X	X	X	X	X	X	X	X	X	178	20252	9.6
EIF4A1	NP_001407.1	eukaryotic initiation factor 4A-I isoform 1 [Homo sapiens]	0.00038	3	0	0	1.79769e+308	2	2.5	7.39	0.00036203	2	1.5	9.11	0.0002838	2	3	9.11	0.00049548	X	X	X	X	X	X	X	X	X	X	X	X	406	46154	5.5
NAMPT	NP_005737.1	nicotinamide phosphoribosyltransferase precursor [Homo sapiens]	0.000379	3	0	0	1.79769e+308	1	2	4.07	0.00023948	2	4	7.13	0.00062578	1	2	4.07	0.00027314	X	X	X	X	X	X	X	X	X	X	X	X	491	55521	7.2
AHSA1	NP_001308370.1	0 genes:. 2 proteins in this group did not match any genes. NP_001308370.1:activator of 90 kDa heat shock protein ATPase homolog 1 isoform 2 [Homo sapiens] ;NP_036243.1:activator of 90 kDa heat shock protein ATPase homolog 1 isoform 1 [Homo sapiens] ;	0.000378	1	0	0	1.79769e+308	X	X	X	X	1	1	10.84	0.00037839	X	X	X	X	X	X	X	X	X	X	X	X	X	X	X	X	203	22978	7.5
DNAJA2	NP_005871.1	dnaJ homolog subfamily A member 2 [Homo sapiens]	0.000377	2	0	0	1.79769e+308	1	3	7.28	0.00042811	X	X	X	X	2	2	15.29	0.00032551	X	X	X	X	X	X	X	X	X	X	X	X	412	45746	6.5
EPCAM	NP_002345.2	epithelial cell adhesion molecule precursor [Homo sapiens]	0.000374	1	0	0	1.79769e+308	1	2	5.1	0.00037448	X	X	X	X	X	X	X	X	X	X	X	X	X	X	X	X	X	X	X	X	314	34932	7.5
RPS8	NP_001003.1	40S ribosomal protein S8 [Homo sapiens]	0.000369	1	0	0	1.79769e+308	X	X	X	X	1	1	6.25	0.0003693	X	X	X	X	X	X	X	X	X	X	X	X	X	X	X	X	208	24205	10.3
ECHDC1	NP_001002030.1	0 genes:. 3 proteins in this group did not match any genes. NP_001002030.1:ethylmalonyl-CoA decarboxylase isoform 1 [Homo sapiens] ;NP_001099014.1:ethylmalonyl-CoA decarboxylase isoform 3 [Homo sapiens] ;NP_001132982.1:ethylmalonyl-CoA decarboxylase isoform 5 [Homo sapiens] ;	0.000367	2	0	0	1.79769e+308	X	X	X	X	1	2	6.31	0.00051039	1	1	6.31	0.00022277	X	X	X	X	X	X	X	X	X	X	X	X	301	32997	8.2
CBX3	NP_057671.2	chromobox protein homolog 3 [Homo sapiens]	0.000366	1	0	0	1.79769e+308	X	X	X	X	X	X	X	X	1	1	15.85	0.00036642	X	X	X	X	X	X	X	X	X	X	X	X	183	20811	5.3
PSMA5	NP_001186703.1	0 genes:. 2 proteins in this group did not match any genes. NP_001186703.1:proteasome subunit alpha type-5 isoform 2 [Homo sapiens] ;NP_002781.2:proteasome subunit alpha type-5 isoform 1 [Homo sapiens] ;	0.000366	1	0	0	1.79769e+308	X	X	X	X	X	X	X	X	1	1	10.38	0.00036642	X	X	X	X	X	X	X	X	X	X	X	X	183	20035	4.7
MSH2	NP_000242.1	0 genes:. 2 proteins in this group did not match any genes. NP_000242.1:DNA mismatch repair protein Msh2 isoform 1 [Homo sapiens] ;NP_001245210.1:DNA mismatch repair protein Msh2 isoform 2 [Homo sapiens] ;	0.000358	3	0	0	1.79769e+308	2	5	4.07	0.00031474	3	4	5.89	0.00032897	2	6	4.39	0.00043076	X	X	X	X	X	X	X	X	X	X	X	X	934	104743	5.8
RPS10	NP_001191020.1	40S ribosomal protein S10 [Homo sapiens]	0.000356	1	0	0	1.79769e+308	1	1	9.09	0.00035632	X	X	X	X	X	X	X	X	X	X	X	X	X	X	X	X	X	X	X	X	165	18898	10.2
PDCD6	NP_001254485.1	0 genes:. 3 proteins in this group did not match any genes. NP_001254485.1:programmed cell death protein 6 isoform 2 [Homo sapiens] ;NP_001254488.1:programmed cell death protein 6 isoform 5 [Homo sapiens] ;NP_037364.1:programmed cell death protein 6 isoform 1 [Homo sapiens] ;	0.000355	1	0	0	1.79769e+308	X	X	X	X	X	X	X	X	1	1	14.29	0.00035479	X	X	X	X	X	X	X	X	X	X	X	X	189	21664	5.4
PHB2	NP_001138303.1	0 genes:. 2 proteins in this group did not match any genes. NP_001138303.1:prohibitin-2 isoform 1 [Homo sapiens] ;NP_001254629.1:prohibitin-2 isoform 3 [Homo sapiens] ;	0.000353	2	0	0	1.79769e+308	X	X	X	X	1	1	6.35	0.0002569	1	2	6.35	0.00044853	X	X	X	X	X	X	X	X	X	X	X	X	299	33296	9.8
EEF1G	NP_001395.1	elongation factor 1-gamma [Homo sapiens]	0.000347	3	0	0	1.79769e+308	1	3	5.03	0.00040362	1	1	5.03	0.00017578	1	3	5.03	0.00046033	X	X	X	X	X	X	X	X	X	X	X	X	437	50119	6.7
PPT1	NP_000301.1	palmitoyl-protein thioesterase 1 isoform 1 precursor [Homo sapiens]	0.000345	2	0	0	1.79769e+308	X	X	X	X	1	1	5.88	0.00025103	2	2	5.88	0.00043827	X	X	X	X	X	X	X	X	X	X	X	X	306	34193	6.5
PGRMC1	NP_006658.1	membrane-associated progesterone receptor component 1 isoform 1 [Homo sapiens]	0.000344	1	0	0	1.79769e+308	X	X	X	X	X	X	X	X	1	1	15.9	0.00034387	X	X	X	X	X	X	X	X	X	X	X	X	195	21671	4.7
ICMT	NP_036537.1	protein-S-isoprenylcysteine O-methyltransferase [Homo sapiens]	0.00034	2	0	0	1.79769e+308	1	1	6.34	0.00020702	X	X	X	X	1	2	6.34	0.00047222	X	X	X	X	X	X	X	X	X	X	X	X	284	31938	8
CXorf56	NP_001164040.1	0 genes:. 3 proteins in this group did not match any genes. NP_001164040.1:UPF0428 protein CXorf56 isoform 2 [Homo sapiens] ;NP_001164041.1:UPF0428 protein CXorf56 isoform 3 [Homo sapiens] ;NP_071384.1:UPF0428 protein CXorf56 isoform 1 [Homo sapiens] ;	0.00034	1	0	0	1.79769e+308	1	1	7.51	0.00033985	X	X	X	X	X	X	X	X	X	X	X	X	X	X	X	X	X	X	X	X	173	19981	9.5
PRDX1	NP_859048.1	peroxiredoxin-1 [Homo sapiens]	0.000337	1	0	0	1.79769e+308	X	X	X	X	X	X	X	X	1	1	11.06	0.00033696	X	X	X	X	X	X	X	X	X	X	X	X	199	22110	8.1
CTSB	NP_001304166.1	0 genes:. 2 proteins in this group did not match any genes. NP_001304166.1:cathepsin B isoform 2 [Homo sapiens] ;NP_680093.1:cathepsin B isoform 1 preproprotein [Homo sapiens] ;	0.000335	2	0	0	1.79769e+308	X	X	X	X	1	1	6.51	0.00035727	1	1	8.37	0.00031188	X	X	X	X	X	X	X	X	X	X	X	X	215	23743	6.8
SLC25A13	NP_001153682.1	0 genes:. 2 proteins in this group did not match any genes. NP_001153682.1:calcium-binding mitochondrial carrier protein Aralar2 isoform 1 [Homo sapiens] ;NP_055066.1:calcium-binding mitochondrial carrier protein Aralar2 isoform 2 [Homo sapiens] ;	0.000333	3	0	0	1.79769e+308	2	3	5.92	0.00026092	2	3	5.18	0.00034089	3	4	7.1	0.00039677	X	X	X	X	X	X	X	X	X	X	X	X	676	74304	8.6
RPS5	NP_001000.2	40S ribosomal protein S5 [Homo sapiens]	0.000329	1	0	0	1.79769e+308	X	X	X	X	X	X	X	X	1	1	7.35	0.0003287	X	X	X	X	X	X	X	X	X	X	X	X	204	22876	9.7
PDHB	NP_000916.2	0 genes:. 3 proteins in this group did not match any genes. NP_000916.2:pyruvate dehydrogenase E1 component subunit beta, mitochondrial isoform 1 precursor [Homo sapiens] ;NP_001166939.1:pyruvate dehydrogenase E1 component subunit beta, mitochondrial isoform 2 precursor [Homo sapiens] ;NP_001302465.1:pyruvate dehydrogenase E1 component subunit beta, mitochondrial isoform 3 [Homo sapiens] ;	0.000328	1	0	0	1.79769e+308	1	2	4.46	0.00032754	X	X	X	X	X	X	X	X	X	X	X	X	X	X	X	X	X	X	X	X	359	39233	6.6
ZNF207	NP_001027464.1	0 genes:. 3 proteins in this group did not match any genes. NP_001027464.1:BUB3-interacting and GLEBS motif-containing protein ZNF207 isoform b [Homo sapiens] ;NP_001091977.1:BUB3-interacting and GLEBS motif-containing protein ZNF207 isoform c [Homo sapiens] ;NP_003448.1:BUB3-interacting and GLEBS motif-containing protein ZNF207 isoform a [Homo sapiens] ;	0.000327	3	0	0	1.79769e+308	2	3	7.78	0.00038095	1	1	4.32	0.00016591	2	3	7.78	0.00043448	X	X	X	X	X	X	X	X	X	X	X	X	463	49692	9.1
ARL1	NP_001168.1	0 genes:. 2 proteins in this group did not match any genes. NP_001168.1:ADP-ribosylation factor-like protein 1 isoform 1 [Homo sapiens] ;NP_001287997.1:ADP-ribosylation factor-like protein 1 isoform 2 [Homo sapiens] ;	0.000325	1	0	0	1.79769e+308	1	1	8.84	0.00032483	X	X	X	X	X	X	X	X	X	X	X	X	X	X	X	X	X	X	X	X	181	20418	5.7
DYNC1LI2	NP_001273086.1	0 genes:. 3 proteins in this group did not match any genes. NP_001273086.1:cytoplasmic dynein 1 light intermediate chain 2 isoform 2 [Homo sapiens] ;NP_001310884.1:cytoplasmic dynein 1 light intermediate chain 2 isoform 3 [Homo sapiens] ;NP_006132.1:cytoplasmic dynein 1 light intermediate chain 2 isoform 1 [Homo sapiens] ;	0.000323	1	0	0	1.79769e+308	X	X	X	X	X	X	X	X	1	2	4.58	0.00032316	X	X	X	X	X	X	X	X	X	X	X	X	415	45005	6.1
PGK1	NP_000282.1	phosphoglycerate kinase 1 [Homo sapiens]	0.000322	1	0	0	1.79769e+308	X	X	X	X	X	X	X	X	2	2	7.67	0.00032161	X	X	X	X	X	X	X	X	X	X	X	X	417	44615	8.1
EIF4A3	NP_055555.1	eukaryotic initiation factor 4A-III [Homo sapiens]	0.000319	2	0	0	1.79769e+308	2	2.5	7.79	0.00035762	2	1.5	9	0.00028034	1	0	3.89	X	X	X	X	X	X	X	X	X	X	X	X	X	411	46871	6.7
NUBP2	NP_001271430.1	0 genes:. 2 proteins in this group did not match any genes. NP_001271430.1:cytosolic Fe-S cluster assembly factor NUBP2 isoform 2 [Homo sapiens] ;NP_036357.1:cytosolic Fe-S cluster assembly factor NUBP2 isoform 1 [Homo sapiens] ;	0.000318	1	0	0	1.79769e+308	X	X	X	X	X	X	X	X	1	1	12.8	0.0003178	X	X	X	X	X	X	X	X	X	X	X	X	211	22784	5.1
BAG2	NP_004273.1	BAG family molecular chaperone regulator 2 [Homo sapiens]	0.000318	1	0	0	1.79769e+308	X	X	X	X	X	X	X	X	1	1	12.8	0.0003178	X	X	X	X	X	X	X	X	X	X	X	X	211	23772	6.7
RPL18	NP_000970.1	0 genes:. 2 proteins in this group did not match any genes. NP_000970.1:60S ribosomal protein L18 isoform 1 [Homo sapiens] ;NP_001257419.1:60S ribosomal protein L18 isoform 2 [Homo sapiens] ;	0.000313	1	0	0	1.79769e+308	1	1	6.91	0.00031273	X	X	X	X	X	X	X	X	X	X	X	X	X	X	X	X	X	X	X	X	188	21634	11.7
TAGLN2	NP_001264153.1	0 genes:. 2 proteins in this group did not match any genes. NP_001264153.1:transgelin-2 isoform a [Homo sapiens] ;NP_003555.1:transgelin-2 isoform b [Homo sapiens] ;	0.000305	1	0	0	1.79769e+308	X	X	X	X	X	X	X	X	1	1	8.18	0.00030479	X	X	X	X	X	X	X	X	X	X	X	X	220	24454	8.2
ABCD3	NP_002849.1	ATP-binding cassette sub-family D member 3 isoform a [Homo sapiens]	0.000305	1	0	0	1.79769e+308	X	X	X	X	X	X	X	X	2	3	5.16	0.00030526	X	X	X	X	X	X	X	X	X	X	X	X	659	75476	9.4
XRCC5	NP_066964.1	X-ray repair cross-complementing protein 5 [Homo sapiens]	0.000303	3	0	0	1.79769e+308	1	3	3.01	0.00024096	1	2	3.01	0.00020987	2	5	6.28	0.00045803	X	X	X	X	X	X	X	X	X	X	X	X	732	82705	5.8
HNRNPA0	NP_006796.1	heterogeneous nuclear ribonucleoprotein A0 [Homo sapiens]	0.000303	2	0	0	1.79769e+308	2	2	11.48	0.00038553	X	X	X	X	1	1	4.92	0.00021985	X	X	X	X	X	X	X	X	X	X	X	X	305	30841	9.3
SAMHD1	NP_056289.2	deoxynucleoside triphosphate triphosphohydrolase SAMHD1 [Homo sapiens]	0.0003	3	0	0	1.79769e+308	3	6	7.51	0.00056351	1	1	3.04	0.00012271	1	2	2.4	0.00021423	X	X	X	X	X	X	X	X	X	X	X	X	626	72201	7.1
GALK1	NP_000145.1	galactokinase [Homo sapiens]	0.0003	1	0	0	1.79769e+308	2	2	8.16	0.00029997	X	X	X	X	X	X	X	X	X	X	X	X	X	X	X	X	X	X	X	X	392	42272	6.5
ETFA	NP_000117.1	0 genes:. 2 proteins in this group did not match any genes. NP_000117.1:electron transfer flavoprotein subunit alpha, mitochondrial isoform a [Homo sapiens] ;NP_001121188.1:electron transfer flavoprotein subunit alpha, mitochondrial isoform b [Homo sapiens] ;	0.00029	2	0	0	1.79769e+308	1	1	5.71	0.00017656	X	X	X	X	1	2	8.11	0.00040273	X	X	X	X	X	X	X	X	X	X	X	X	333	35080	8.4
GPX1	NP_000572.2	glutathione peroxidase 1 isoform 1 [Homo sapiens]	0.00029	1	0	0	1.79769e+308	1	1	8.87	0.00028962	X	X	X	X	X	X	X	X	X	X	X	X	X	X	X	X	X	X	X	X	203	21938	6.5
ATXN10	NP_001161093.1	0 genes:. 2 proteins in this group did not match any genes. NP_001161093.1:ataxin-10 isoform 2 [Homo sapiens] ;NP_037368.1:ataxin-10 isoform 1 [Homo sapiens] ;	0.000286	1	0	0	1.79769e+308	1	2	3.65	0.0002861	X	X	X	X	X	X	X	X	X	X	X	X	X	X	X	X	X	X	X	X	411	46287	5.1
KRT77	NP_778253.2	keratin, type II cytoskeletal 1b [Homo sapiens]	0.000285	2	0	0	1.79769e+308	3	3	6.23	0.00030516	1	2	2.08	0.00026579	X	X	X	X	X	X	X	X	X	X	X	X	X	X	X	X	578	61901	6
SUCLG1	NP_003840.2	succinyl-CoA ligase [ADP/GDP-forming] subunit alpha, mitochondrial precursor [Homo sapiens]	0.000281	2	0	0	1.79769e+308	1	2	4.62	0.00033985	1	1	4.62	0.00022201	X	X	X	X	X	X	X	X	X	X	X	X	X	X	X	X	346	36250	8.8
POLR2E	NP_002686.2	DNA-directed RNA polymerases I, II, and III subunit RPABC1 isoform a [Homo sapiens]	0.00028	1	0	0	1.79769e+308	1	1	8.1	0.00027997	X	X	X	X	X	X	X	X	X	X	X	X	X	X	X	X	X	X	X	X	210	24611	6
RBBP4	NP_001128727.1	0 genes:. 5 proteins in this group did not match any genes. NP_001128727.1:histone-binding protein RBBP4 isoform b [Homo sapiens] ;NP_001128728.1:histone-binding protein RBBP4 isoform c [Homo sapiens] ;NP_001185648.1:histone-binding protein RBBP7 isoform 1 [Homo sapiens] ;NP_002884.1:histone-binding protein RBBP7 isoform 2 [Homo sapiens] ;NP_005601.1:histone-binding protein RBBP4 isoform a [Homo sapiens] ;	0.000277	1	0	0	1.79769e+308	1	2	3.07	0.00027733	X	X	X	X	X	X	X	X	X	X	X	X	X	X	X	X	X	X	X	X	424	47585	4.9
PSMC4	NP_006494.1	0 genes:. 2 proteins in this group did not match any genes. NP_006494.1:26S protease regulatory subunit 6B isoform 1 [Homo sapiens] ;NP_694546.1:26S protease regulatory subunit 6B isoform 2 [Homo sapiens] ;	0.000276	3	0	0	1.79769e+308	1	1	4.55	0.00014065	1	2	7.89	0.00036753	1	2	7.89	0.00032084	X	X	X	X	X	X	X	X	X	X	X	X	418	47366	5.2
PDIA6	NP_001269633.1	0 genes:. 5 proteins in this group did not match any genes. NP_001269633.1:protein disulfide-isomerase A6 isoform a [Homo sapiens] ;NP_001269634.1:protein disulfide-isomerase A6 isoform b [Homo sapiens] ;NP_001269635.1:protein disulfide-isomerase A6 isoform c [Homo sapiens] ;NP_001269636.1:protein disulfide-isomerase A6 isoform e precursor [Homo sapiens] ;NP_005733.1:protein disulfide-isomerase A6 isoform d precursor [Homo sapiens] ;	0.000273	1	0	0	1.79769e+308	X	X	X	X	X	X	X	X	1	2	5.08	0.00027258	X	X	X	X	X	X	X	X	X	X	X	X	492	53901	5.3
RBM39	NP_001229528.1	0 genes:. 7 proteins in this group did not match any genes. NP_001229528.1:RNA-binding protein 39 isoform c [Homo sapiens] ;NP_001229529.1:RNA-binding protein 39 isoform d [Homo sapiens] ;NP_001310351.1:RNA-binding protein 39 isoform e [Homo sapiens] ;NP_001310352.1:RNA-binding protein 39 isoform f [Homo sapiens] ;NP_001310353.1:RNA-binding protein 39 isoform g [Homo sapiens] ;NP_004893.1:RNA-binding protein 39 isoform b [Homo sapiens] ;NP_909122.1:RNA-binding protein 39 isoform a [Homo sapiens] ;	0.000267	2	0	0	1.79769e+308	1	2	3.35	0.00023147	1	2	3.35	0.00030242	X	X	X	X	X	X	X	X	X	X	X	X	X	X	X	X	508	57090	10
SF3B4	NP_005841.1	splicing factor 3B subunit 4 [Homo sapiens]	0.000266	3	0	0	1.79769e+308	1	2	4.72	0.00027733	1	2	4.72	0.00036233	1	1	4.72	0.00015815	X	X	X	X	X	X	X	X	X	X	X	X	424	44386	8.6
RBM42	NP_001306042.1	0 genes:. 2 proteins in this group did not match any genes. NP_001306042.1:RNA-binding protein 42 isoform 2 [Homo sapiens] ;NP_077297.2:RNA-binding protein 42 isoform 1 [Homo sapiens] ;	0.000261	1	0	0	1.79769e+308	1	2	4.66	0.00026072	X	X	X	X	X	X	X	X	X	X	X	X	X	X	X	X	X	X	X	X	451	47393	9.5
DLST	NP_001924.2	dihydrolipoyllysine-residue succinyltransferase component of 2-oxoglutarate dehydrogenase complex, mitochondrial isoform 1 precursor [Homo sapiens]	0.00026	1	0	0	1.79769e+308	1	2	2.65	0.00025957	X	X	X	X	X	X	X	X	X	X	X	X	X	X	X	X	X	X	X	X	453	48755	9
MRPL10	NP_660298.2	0 genes:. 2 proteins in this group did not match any genes. NP_660298.2:39S ribosomal protein L10, mitochondrial isoform a precursor [Homo sapiens] ;NP_683685.1:39S ribosomal protein L10, mitochondrial isoform b [Homo sapiens] ;	0.000257	1	0	0	1.79769e+308	X	X	X	X	X	X	X	X	1	1	7.28	0.00025692	X	X	X	X	X	X	X	X	X	X	X	X	261	29283	9.6
DLD	NP_000099.2	0 genes:. 3 proteins in this group did not match any genes. NP_000099.2:dihydrolipoyl dehydrogenase, mitochondrial isoform 1 precursor [Homo sapiens] ;NP_001276680.1:dihydrolipoyl dehydrogenase, mitochondrial isoform 3 [Homo sapiens] ;NP_001276681.1:dihydrolipoyl dehydrogenase, mitochondrial isoform 4 [Homo sapiens] ;	0.000255	2	0	0	1.79769e+308	1	1	4.72	0.00011551	X	X	X	X	2	3	8.45	0.00039522	X	X	X	X	X	X	X	X	X	X	X	X	509	54177	7.9
CKB	NP_001814.2	creatine kinase B-type [Homo sapiens]	0.000253	2	0	0	1.79769e+308	1	1	8.4	0.00015431	X	X	X	X	1	2	8.4	0.00035199	X	X	X	X	X	X	X	X	X	X	X	X	381	42644	5.6
NACA	NP_001106674.2	0 genes:. 2 proteins in this group did not match any genes. NP_001106674.2:nascent polypeptide-associated complex subunit alpha isoform a [Homo sapiens] ;NP_005585.1:nascent polypeptide-associated complex subunit alpha isoform b [Homo sapiens] ;	0.000252	2	0	0	1.79769e+308	2	4	3.14	0.00025424	2	3	3.14	0.00024913	X	X	X	X	X	X	X	X	X	X	X	X	X	X	X	X	925	94681	5.1
PHGDH	NP_006614.2	D-3-phosphoglycerate dehydrogenase [Homo sapiens]	0.000248	3	0	0	1.79769e+308	2	3	6.38	0.00033092	1	2	3.56	0.00028823	1	1	3.56	0.00012581	X	X	X	X	X	X	X	X	X	X	X	X	533	56651	6.7
ACTR1A	NP_005727.1	alpha-centractin [Homo sapiens]	0.000246	2	0	0	1.79769e+308	1	2	4.52	0.00031273	X	X	X	X	1	1	5.85	0.00017834	X	X	X	X	X	X	X	X	X	X	X	X	376	42614	6.6
CAD	NP_001293008.1	0 genes:. 2 proteins in this group did not match any genes. NP_001293008.1:CAD protein isoform 2 [Homo sapiens] ;NP_004332.2:CAD protein isoform 1 [Homo sapiens] ;	0.000245	3	0	0	1.79769e+308	8	11	7.54	0.00029913	5	7	5.83	0.0002487	4	6	3.7	0.00018609	X	X	X	X	X	X	X	X	X	X	X	X	2162	236020	6.5
PSMC5	NP_001186092.1	0 genes:. 2 proteins in this group did not match any genes. NP_001186092.1:26S protease regulatory subunit 8 isoform 2 [Homo sapiens] ;NP_002796.4:26S protease regulatory subunit 8 isoform 1 [Homo sapiens] ;	0.000244	2	0	0	1.79769e+308	1	2	4.02	0.00029544	1	1	4.02	0.000193	X	X	X	X	X	X	X	X	X	X	X	X	X	X	X	X	398	44784	8.2
NUP93	NP_055484.3	nuclear pore complex protein Nup93 isoform 1 [Homo sapiens]	0.000237	2	0	0	1.79769e+308	2	4	3.54	0.00028715	1	2	1.47	0.00018758	X	X	X	X	X	X	X	X	X	X	X	X	X	X	X	X	819	93488	5.7
EEF2	NP_001952.1	elongation factor 2 [Homo sapiens]	0.000233	3	0	0	1.79769e+308	2	4	3.85	0.00027409	2	3	3.85	0.00026858	1	2	2.21	0.00015631	X	X	X	X	X	X	X	X	X	X	X	X	858	95338	6.8
WDR82	NP_079498.2	WD repeat-containing protein 82 [Homo sapiens]	0.00023	2	0	0	1.79769e+308	X	X	X	X	1	1	4.47	0.00024541	1	1	4.47	0.00021423	X	X	X	X	X	X	X	X	X	X	X	X	313	35079	7.7
HAX1	NP_006109.2	HCLS1-associated protein X-1 isoform a [Homo sapiens]	0.000226	2	0	0	1.79769e+308	1	1	6.09	0.00021073	X	X	X	X	1	1	8.96	0.00024034	X	X	X	X	X	X	X	X	X	X	X	X	279	31621	4.9
SUCLG2	NP_003839.2	succinyl-CoA ligase [GDP-forming] subunit beta, mitochondrial isoform 2 precursor [Homo sapiens]	0.000225	2	0	0	1.79769e+308	1	2	4.63	0.00027219	1	1	4.63	0.00017781	X	X	X	X	X	X	X	X	X	X	X	X	X	X	X	X	432	46511	6.4
CUL5	NP_003469.2	cullin-5 [Homo sapiens]	0.000223	3	0	0	1.79769e+308	2	3	3.85	0.00022613	1	1	1.79	9.848e-05	2	4	3.97	0.00034387	X	X	X	X	X	X	X	X	X	X	X	X	780	90955	8
PQBP1	NP_001161461.1	0 genes:. 5 proteins in this group did not match any genes. NP_001161461.1:polyglutamine-binding protein 1 isoform 4 [Homo sapiens] ;NP_001161462.1:polyglutamine-binding protein 1 isoform 5 [Homo sapiens] ;NP_001161464.1:polyglutamine-binding protein 1 isoform 6 [Homo sapiens] ;NP_005701.1:polyglutamine-binding protein 1 isoform 1 [Homo sapiens] ;NP_652766.1:polyglutamine-binding protein 1 isoform 3 [Homo sapiens] ;	0.000223	1	0	0	1.79769e+308	1	1	6.82	0.0002227	X	X	X	X	X	X	X	X	X	X	X	X	X	X	X	X	X	X	X	X	264	30401	6.3
CCAR1	NP_001269889.1	0 genes:. 2 proteins in this group did not match any genes. NP_001269889.1:cell division cycle and apoptosis regulator protein 1 isoform b [Homo sapiens] ;NP_060707.2:cell division cycle and apoptosis regulator protein 1 isoform a [Homo sapiens] ;	0.000218	2	0	0	1.79769e+308	3	5	3.96	0.000259	X	X	X	X	2	3	2.82	0.00017724	X	X	X	X	X	X	X	X	X	X	X	X	1135	131043	5.8
TMPO	NP_003267.1	thymopoietin isoform alpha [Homo sapiens]	0.000214	3	0	0	1.79769e+308	2	4	5.48	0.00033887	1	1	3.17	0.00011068	1	2	3.17	0.00019324	X	X	X	X	X	X	X	X	X	X	X	X	694	75492	7.7
BCKDHB	NP_001305904.1	0 genes:. 2 proteins in this group did not match any genes. NP_001305904.1:2-oxoisovalerate dehydrogenase subunit beta, mitochondrial isoform 2 [Homo sapiens] ;NP_898871.1:2-oxoisovalerate dehydrogenase subunit beta, mitochondrial isoform 1 precursor [Homo sapiens] ;	0.000208	1	0	0	1.79769e+308	X	X	X	X	X	X	X	X	1	1	5.28	0.00020824	X	X	X	X	X	X	X	X	X	X	X	X	322	35508	5.4
RAF1	NP_002871.1	RAF proto-oncogene serine/threonine-protein kinase [Homo sapiens]	0.000207	1	0	0	1.79769e+308	X	X	X	X	X	X	X	X	1	2	4.17	0.00020696	X	X	X	X	X	X	X	X	X	X	X	X	648	73052	9.2
WDR61	NP_079510.1	WD repeat-containing protein 61 isoform a [Homo sapiens]	0.000206	2	0	0	1.79769e+308	1	1	5.25	0.00019277	X	X	X	X	1	1	9.51	0.00021985	X	X	X	X	X	X	X	X	X	X	X	X	305	33581	5.5
OAT	NP_001309899.1	0 genes:. 2 proteins in this group did not match any genes. NP_001309899.1:ornithine aminotransferase, mitochondrial isoform 1 precursor [Homo sapiens] ;NP_001309900.1:ornithine aminotransferase, mitochondrial isoform 3 [Homo sapiens] ;	0.000205	3	0	0	1.79769e+308	1	1	4.56	0.00013393	1	1	4.56	0.00017498	2	2	7.52	0.00030549	X	X	X	X	X	X	X	X	X	X	X	X	439	48535	7
GPKOW	NP_056513.2	G patch domain and KOW motifs-containing protein [Homo sapiens]	0.000203	2	0	0	1.79769e+308	1	1	3.15	0.00012352	X	X	X	X	1	2	4.41	0.00028174	X	X	X	X	X	X	X	X	X	X	X	X	476	52229	6.2
AIMP1	NP_001135888.1	0 genes:. 2 proteins in this group did not match any genes. NP_001135888.1:aminoacyl tRNA synthase complex-interacting multifunctional protein 1 isoform b precursor [Homo sapiens] ;NP_004748.2:aminoacyl tRNA synthase complex-interacting multifunctional protein 1 isoform a precursor [Homo sapiens] ;	0.0002	1	0	0	1.79769e+308	X	X	X	X	X	X	X	X	1	1	4.76	0.00019957	X	X	X	X	X	X	X	X	X	X	X	X	336	37039	8.6
HADHA	NP_000173.2	trifunctional enzyme subunit alpha, mitochondrial precursor [Homo sapiens]	0.000199	3	0	0	1.79769e+308	2	4	4.59	0.00030822	1	2	2.36	0.00020135	1	1	2.36	8.788e-05	X	X	X	X	X	X	X	X	X	X	X	X	763	83000	9
SLC25A6	NP_001627.2	ADP/ATP translocase 3 [Homo sapiens]	0.000197	1	0	0	1.79769e+308	1	1	4.36	0.00019729	X	X	X	X	X	X	X	X	X	X	X	X	X	X	X	X	X	X	X	X	298	32866	9.7
POLR1C	NP_001305805.1	0 genes:. 2 proteins in this group did not match any genes. NP_001305805.1:DNA-directed RNA polymerases I and III subunit RPAC1 isoform 2 [Homo sapiens] ;NP_976035.1:DNA-directed RNA polymerases I and III subunit RPAC1 isoform 1 [Homo sapiens] ;	0.000196	1	0	0	1.79769e+308	X	X	X	X	X	X	X	X	1	1	6.14	0.00019607	X	X	X	X	X	X	X	X	X	X	X	X	342	38647	6
IRS4	NP_003595.1	insulin receptor substrate 4 [Homo sapiens]	0.000192	2	0	0	1.79769e+308	3	3	4.46	0.00014032	2	4	2.94	0.00024444	X	X	X	X	X	X	X	X	X	X	X	X	X	X	X	X	1257	133767	8.4
DSG1	NP_001933.2	desmoglein-1 preproprotein [Homo sapiens]	0.000192	1	0	0	1.79769e+308	X	X	X	X	X	X	X	X	2	3	3.15	0.00019177	X	X	X	X	X	X	X	X	X	X	X	X	1049	113748	5
P4HB	NP_000909.2	protein disulfide-isomerase precursor [Homo sapiens]	0.000191	2	0	0	1.79769e+308	1	2	3.15	0.00023147	1	1	3.15	0.00015121	X	X	X	X	X	X	X	X	X	X	X	X	X	X	X	X	508	57116	4.9
ARAF	NP_001243125.1	0 genes:. 2 proteins in this group did not match any genes. NP_001243125.1:serine/threonine-protein kinase A-Raf isoform 2 [Homo sapiens] ;NP_001645.1:serine/threonine-protein kinase A-Raf isoform 1 [Homo sapiens] ;	0.00019	3	0	0	1.79769e+308	1	1	5.91	9.654e-05	1	2	5.91	0.00025226	2	2	9.36	0.00022021	X	X	X	X	X	X	X	X	X	X	X	X	609	67926	9.1
HMX3	NP_001099044.1	homeobox protein HMX3 [Homo sapiens]	0.00019	2	0	0	1.79769e+308	1	1	4.48	0.00016469	1	1	4.48	0.00021517	X	X	X	X	X	X	X	X	X	X	X	X	X	X	X	X	357	37825	8.1
KPNA2	NP_002257.1	importin subunit alpha-1 [Homo sapiens]	0.000184	2	0	0	1.79769e+308	1	2	3.4	0.00022228	1	1	3.21	0.00014521	X	X	X	X	X	X	X	X	X	X	X	X	X	X	X	X	529	57862	5.4
DAP3	NP_001186779.1	0 genes:. 3 proteins in this group did not match any genes. NP_001186779.1:28S ribosomal protein S29, mitochondrial isoform 2 [Homo sapiens] ;NP_001186780.1:28S ribosomal protein S29, mitochondrial isoform 3 [Homo sapiens] ;NP_387506.1:28S ribosomal protein S29, mitochondrial isoform 1 [Homo sapiens] ;	0.000184	1	0	0	1.79769e+308	X	X	X	X	X	X	X	X	1	1	5.49	0.00018422	X	X	X	X	X	X	X	X	X	X	X	X	364	41673	9.1
MSH6	NP_000170.1	DNA mismatch repair protein Msh6 isoform 1 [Homo sapiens]	0.000182	3	0	0	1.79769e+308	2	4	3.16	0.00017292	1	4	1.54	0.00022592	1	3	1.54	0.00014792	X	X	X	X	X	X	X	X	X	X	X	X	1360	152785	6.9
RPN2	NP_001129243.1	0 genes:. 9 proteins in this group did not match any genes. NP_001129243.1:dolichyl-diphosphooligosaccharide--protein glycosyltransferase subunit 2 isoform 2 precursor [Homo sapiens] ;NP_001311228.1:dolichyl-diphosphooligosaccharide--protein glycosyltransferase subunit 2 isoform 3 precursor [Homo sapiens] ;NP_001311230.1:dolichyl-diphosphooligosaccharide--protein glycosyltransferase subunit 2 isoform 4 precursor [Homo sapiens] ;NP_001311231.1:dolichyl-diphosphooligosaccharide--protein glycosyltransferase subunit 2 isoform 5 precursor [Homo sapiens] ;NP_001311232.1:dolichyl-diphosphooligosaccharide--protein glycosyltransferase subunit 2 isoform 6 precursor [Homo sapiens] ;NP_001311233.1:dolichyl-diphosphooligosaccharide--protein glycosyltransferase subunit 2 isoform 7 precursor [Homo sapiens] ;NP_001311234.1:dolichyl-diphosphooligosaccharide--protein glycosyltransferase subunit 2 isoform 8 precursor [Homo sapiens] ;NP_001311235.1:dolichyl-diphosphooligosaccharide--protein glycosyltransferase subunit 2 isoform 9 [Homo sapiens] ;NP_002942.2:dolichyl-diphosphooligosaccharide--protein glycosyltransferase subunit 2 isoform 1 precursor [Homo sapiens] ;	0.000179	2	0	0	1.79769e+308	X	X	X	X	1	2	2.76	0.0002498	1	1	2.93	0.00010903	X	X	X	X	X	X	X	X	X	X	X	X	615	67723	6.1
RBFOX2	NP_001026865.1	0 genes:. 4 proteins in this group did not match any genes. NP_001026865.1:RNA binding protein fox-1 homolog 2 isoform 1 [Homo sapiens] ;NP_001076045.1:RNA binding protein fox-1 homolog 2 isoform 3 [Homo sapiens] ;NP_001076047.1:RNA binding protein fox-1 homolog 2 isoform 5 [Homo sapiens] ;NP_001076048.1:RNA binding protein fox-1 homolog 2 isoform 6 [Homo sapiens] ;	0.000176	1	0	0	1.79769e+308	X	X	X	X	X	X	X	X	1	1	6.84	0.00017646	X	X	X	X	X	X	X	X	X	X	X	X	380	40351	8.6
P4HA1	NP_000908.2	0 genes:. 3 proteins in this group did not match any genes. NP_000908.2:prolyl 4-hydroxylase subunit alpha-1 isoform 1 precursor [Homo sapiens] ;NP_001136067.1:prolyl 4-hydroxylase subunit alpha-1 isoform 2 precursor [Homo sapiens] ;NP_001136068.1:prolyl 4-hydroxylase subunit alpha-1 isoform 3 precursor [Homo sapiens] ;	0.000168	3	0	0	1.79769e+308	1	1	2.62	0.0001101	1	1	3.56	0.00014385	2	2	5.24	0.00025114	X	X	X	X	X	X	X	X	X	X	X	X	534	60967	6
GDI2	NP_001108628.1	0 genes:. 3 proteins in this group did not match any genes. NP_001108628.1:rab GDP dissociation inhibitor beta isoform 2 [Homo sapiens] ;NP_001484.1:rab GDP dissociation inhibitor alpha [Homo sapiens] ;NP_001485.2:rab GDP dissociation inhibitor beta isoform 1 [Homo sapiens] ;	0.000168	1	0	0	1.79769e+308	X	X	X	X	X	X	X	X	1	1	4.75	0.00016764	X	X	X	X	X	X	X	X	X	X	X	X	400	45619	6.2
HSPBP1	NP_001284529.1	0 genes:. 2 proteins in this group did not match any genes. NP_001284529.1:hsp70-binding protein 1 isoform 1 [Homo sapiens] ;NP_036399.3:hsp70-binding protein 1 isoform 2 [Homo sapiens] ;	0.000167	2	0	0	1.79769e+308	1	1	3.95	0.00014517	1	1	3.95	0.00018966	X	X	X	X	X	X	X	X	X	X	X	X	X	X	X	X	405	44474	6.5
RARS	NP_002878.2	arginine--tRNA ligase, cytoplasmic [Homo sapiens]	0.000166	3	0	0	1.79769e+308	1	2	2.42	0.00017816	1	1	3.03	0.00011639	1	2	3.03	0.0002032	X	X	X	X	X	X	X	X	X	X	X	X	660	75379	6.7
XRCC6	NP_001275906.1	0 genes:. 3 proteins in this group did not match any genes. NP_001275906.1:X-ray repair cross-complementing protein 6 isoform 2 [Homo sapiens] ;NP_001275907.1:X-ray repair cross-complementing protein 6 isoform 3 [Homo sapiens] ;NP_001460.1:X-ray repair cross-complementing protein 6 isoform 1 [Homo sapiens] ;	0.000164	3	0	0	1.79769e+308	1	1	2.82	0.00010351	1	2	3.87	0.00027047	1	1	3.87	0.00011805	X	X	X	X	X	X	X	X	X	X	X	X	568	65149	6.5
MCM7	NP_005907.3	DNA replication licensing factor MCM7 isoform 1 [Homo sapiens]	0.000164	1	0	0	1.79769e+308	2	2	3.76	0.00016354	X	X	X	X	X	X	X	X	X	X	X	X	X	X	X	X	X	X	X	X	719	81308	6.5
BCKDHA	NP_000700.1	0 genes:. 2 proteins in this group did not match any genes. NP_000700.1:2-oxoisovalerate dehydrogenase subunit alpha, mitochondrial isoform 1 precursor [Homo sapiens] ;NP_001158255.1:2-oxoisovalerate dehydrogenase subunit alpha, mitochondrial isoform 2 precursor [Homo sapiens] ;	0.000162	2	0	0	1.79769e+308	X	X	X	X	1	1	3.6	0.00017262	1	1	4.49	0.00015069	X	X	X	X	X	X	X	X	X	X	X	X	445	50471	8.3
CPSF2	NP_001309199.1	0 genes:. 3 proteins in this group did not match any genes. NP_001309199.1:cleavage and polyadenylation specificity factor subunit 2 isoform 2 [Homo sapiens] ;NP_001309200.1:cleavage and polyadenylation specificity factor subunit 2 isoform 3 [Homo sapiens] ;NP_059133.1:cleavage and polyadenylation specificity factor subunit 2 isoform 1 [Homo sapiens] ;	0.000161	1	0	0	1.79769e+308	1	2	2.05	0.00016086	X	X	X	X	X	X	X	X	X	X	X	X	X	X	X	X	X	X	X	X	731	82867	5.3
DDX39A	NP_005795.2	0 genes:. 2 proteins in this group did not match any genes. NP_005795.2:ATP-dependent RNA helicase DDX39A [Homo sapiens] ;NP_542165.1:spliceosome RNA helicase DDX39B [Homo sapiens] ;	0.000159	2	0	0	1.79769e+308	1	1	3.28	0.00013769	1	1	3.28	0.00017989	X	X	X	X	X	X	X	X	X	X	X	X	X	X	X	X	427	49130	5.7
USP39	NP_001243655.1	0 genes:. 4 proteins in this group did not match any genes. NP_001243655.1:U4/U6.U5 tri-snRNP-associated protein 2 isoform 2 [Homo sapiens] ;NP_001243656.1:U4/U6.U5 tri-snRNP-associated protein 2 isoform 3 [Homo sapiens] ;NP_001243657.1:U4/U6.U5 tri-snRNP-associated protein 2 isoform 4 [Homo sapiens] ;NP_006581.2:U4/U6.U5 tri-snRNP-associated protein 2 isoform 1 [Homo sapiens] ;	0.000157	1	0	0	1.79769e+308	X	X	X	X	1	1	3.89	0.00015741	X	X	X	X	X	X	X	X	X	X	X	X	X	X	X	X	488	56359	9.4
ATP2A2	NP_001672.1	0 genes:. 2 proteins in this group did not match any genes. NP_001672.1:sarcoplasmic/endoplasmic reticulum calcium ATPase 2 isoform a [Homo sapiens] ;NP_733765.1:sarcoplasmic/endoplasmic reticulum calcium ATPase 2 isoform b [Homo sapiens] ;	0.000156	2	0	0	1.79769e+308	3	4	5.32	0.00023588	1	1	1.5	7.705e-05	X	X	X	X	X	X	X	X	X	X	X	X	X	X	X	X	997	109691	5.4
QARS	NP_001259002.1	0 genes:. 2 proteins in this group did not match any genes. NP_001259002.1:glutamine--tRNA ligase isoform b [Homo sapiens] ;NP_005042.1:glutamine--tRNA ligase isoform a [Homo sapiens] ;	0.000154	1	0	0	1.79769e+308	1	2	2.62	0.00015391	X	X	X	X	X	X	X	X	X	X	X	X	X	X	X	X	X	X	X	X	764	86579	7.1
BSG	NP_001719.2	0 genes:. 4 proteins in this group did not match any genes. NP_001719.2:basigin isoform 1 precursor [Homo sapiens] ;NP_940991.1:basigin isoform 2 [Homo sapiens] ;NP_940992.1:basigin isoform 3 [Homo sapiens] ;NP_940993.1:basigin isoform 4 [Homo sapiens] ;	0.000153	1	0	0	1.79769e+308	1	1	4.16	0.00015271	X	X	X	X	X	X	X	X	X	X	X	X	X	X	X	X	X	X	X	X	385	42200	5.7
GCAT	NP_001165161.1	0 genes:. 2 proteins in this group did not match any genes. NP_001165161.1:2-amino-3-ketobutyrate coenzyme A ligase, mitochondrial isoform 1 precursor [Homo sapiens] ;NP_055106.1:2-amino-3-ketobutyrate coenzyme A ligase, mitochondrial isoform 2 precursor [Homo sapiens] ;	0.000152	2	0	0	1.79769e+308	1	1	4.72	0.00013212	1	1	4.72	0.00017262	X	X	X	X	X	X	X	X	X	X	X	X	X	X	X	X	445	47974	8
HSPA6	NP_002146.2	heat shock 70 kDa protein 6 [Homo sapiens]	0.000151	3	0	0	1.79769e+308	7	1.1683	11.98	0.00010682	5	2.00579	11.66	0.00023962	2	1.02878	6.07	0.00010729	X	X	X	X	X	X	X	X	4	0	2.49	X	643	71028	6.1
PARP1	NP_001609.2	poly [ADP-ribose] polymerase 1 [Homo sapiens]	0.00015	3	0	0	1.79769e+308	1	4	1.48	0.00023193	1	2	1.87	0.00015151	1	1	1.87	6.613e-05	X	X	X	X	X	X	X	X	X	X	X	X	1014	113084	8.9
GRWD1	NP_113673.3	glutamate-rich WD repeat-containing protein 1 [Homo sapiens]	0.00015	1	0	0	1.79769e+308	X	X	X	X	X	X	X	X	1	1	6.95	0.00015035	X	X	X	X	X	X	X	X	X	X	X	X	446	49419	4.9
HNRNPK	NP_001305115.1	0 genes:. 4 proteins in this group did not match any genes. NP_001305115.1:heterogeneous nuclear ribonucleoprotein K isoform c [Homo sapiens] ;NP_001305116.1:heterogeneous nuclear ribonucleoprotein K isoform d [Homo sapiens] ;NP_112552.1:heterogeneous nuclear ribonucleoprotein K isoform b [Homo sapiens] ;NP_112553.1:heterogeneous nuclear ribonucleoprotein K isoform a [Homo sapiens] ;	0.000143	2	0	0	1.79769e+308	1	1	5.24	0.00013393	X	X	X	X	1	1	4.33	0.00015274	X	X	X	X	X	X	X	X	X	X	X	X	439	48511	5.9
U2AF2	NP_001012496.1	0 genes:. 2 proteins in this group did not match any genes. NP_001012496.1:splicing factor U2AF 65 kDa subunit isoform b [Homo sapiens] ;NP_009210.1:splicing factor U2AF 65 kDa subunit isoform a [Homo sapiens] ;	0.000142	1	0	0	1.79769e+308	X	X	X	X	X	X	X	X	1	1	4.46	0.00014237	X	X	X	X	X	X	X	X	X	X	X	X	471	53121	9.1
CNP	NP_149124.3	2',3'-cyclic-nucleotide 3'-phosphodiesterase [Homo sapiens]	0.00014	1	0	0	1.79769e+308	1	1	3.33	0.00013965	X	X	X	X	X	X	X	X	X	X	X	X	X	X	X	X	X	X	X	X	421	47579	9.1
OGDH	NP_001003941.1	0 genes:. 3 proteins in this group did not match any genes. NP_001003941.1:2-oxoglutarate dehydrogenase, mitochondrial isoform 2 precursor [Homo sapiens] ;NP_001158508.1:2-oxoglutarate dehydrogenase, mitochondrial isoform 3 precursor [Homo sapiens] ;NP_002532.2:2-oxoglutarate dehydrogenase, mitochondrial isoform 1 precursor [Homo sapiens] ;	0.000138	1	0	0	1.79769e+308	1	1	4.68	0.00013769	X	X	X	X	X	X	X	X	X	X	X	X	X	X	X	X	X	X	X	X	427	48180	7.9
PAF1	NP_001243755.1	0 genes:. 2 proteins in this group did not match any genes. NP_001243755.1:RNA polymerase II-associated factor 1 homolog isoform 2 [Homo sapiens] ;NP_061961.2:RNA polymerase II-associated factor 1 homolog isoform 1 [Homo sapiens] ;	0.000138	1	0	0	1.79769e+308	X	X	X	X	X	X	X	X	1	1	3.71	0.00013826	X	X	X	X	X	X	X	X	X	X	X	X	485	55473	5.4
LARS	NP_001304893.1	0 genes:. 4 proteins in this group did not match any genes. NP_001304893.1:leucine--tRNA ligase, cytoplasmic isoform 3 [Homo sapiens] ;NP_001304894.1:leucine--tRNA ligase, cytoplasmic isoform 4 [Homo sapiens] ;NP_057544.2:leucine--tRNA ligase, cytoplasmic isoform 2 [Homo sapiens] ;NP_064502.9:leucine--tRNA ligase, cytoplasmic isoform 1 [Homo sapiens] ;	0.000134	3	0	0	1.79769e+308	2	3	3.19	0.00015609	1	1	1.77	6.798e-05	2	3	4.07	0.00017802	X	X	X	X	X	X	X	X	X	X	X	X	1130	129215	7.9
PSMC3	NP_002795.2	26S protease regulatory subunit 6A [Homo sapiens]	0.000134	1	0	0	1.79769e+308	1	1	4.33	0.00013393	X	X	X	X	X	X	X	X	X	X	X	X	X	X	X	X	X	X	X	X	439	49204	5.2
IGF2BP1	NP_001153895.1	0 genes:. 2 proteins in this group did not match any genes. NP_001153895.1:insulin-like growth factor 2 mRNA-binding protein 1 isoform 2 [Homo sapiens] ;NP_006537.3:insulin-like growth factor 2 mRNA-binding protein 1 isoform 1 [Homo sapiens] ;	0.000134	1	0	0	1.79769e+308	1	1	3.88	0.00013423	X	X	X	X	X	X	X	X	X	X	X	X	X	X	X	X	X	X	X	X	438	48598	9
KDM1A	NP_001009999.1	0 genes:. 2 proteins in this group did not match any genes. NP_001009999.1:lysine-specific histone demethylase 1A isoform a [Homo sapiens] ;NP_055828.2:lysine-specific histone demethylase 1A isoform b [Homo sapiens] ;	0.000134	1	0	0	1.79769e+308	1	2	1.94	0.00013423	X	X	X	X	X	X	X	X	X	X	X	X	X	X	X	X	X	X	X	X	876	95155	6.2
PRPF19	NP_055317.1	pre-mRNA-processing factor 19 [Homo sapiens]	0.000133	1	0	0	1.79769e+308	X	X	X	X	X	X	X	X	1	1	6.35	0.00013305	X	X	X	X	X	X	X	X	X	X	X	X	504	55181	6.6
FARSA	NP_004452.1	phenylalanine--tRNA ligase alpha subunit [Homo sapiens]	0.000132	1	0	0	1.79769e+308	X	X	X	X	X	X	X	X	1	1	2.76	0.000132	X	X	X	X	X	X	X	X	X	X	X	X	508	57564	7.8
SUCLA2	NP_003841.1	succinyl-CoA ligase [ADP-forming] subunit beta, mitochondrial precursor [Homo sapiens]	0.000127	1	0	0	1.79769e+308	1	1	2.81	0.00012698	X	X	X	X	X	X	X	X	X	X	X	X	X	X	X	X	X	X	X	X	463	50317	7.4
PKM	NP_001193725.1	0 genes:. 7 proteins in this group did not match any genes. NP_001193725.1:pyruvate kinase PKM isoform c [Homo sapiens] ;NP_001193726.1:pyruvate kinase PKM isoform d [Homo sapiens] ;NP_001193727.1:pyruvate kinase PKM isoform e [Homo sapiens] ;NP_001193728.1:pyruvate kinase PKM isoform f [Homo sapiens] ;NP_001303247.1:pyruvate kinase PKM isoform g [Homo sapiens] ;NP_002645.3:pyruvate kinase PKM isoform a [Homo sapiens] ;NP_872271.1:pyruvate kinase PKM isoform b [Homo sapiens] ;	0.000127	1	0	0	1.79769e+308	X	X	X	X	1	1	4.13	0.00012697	X	X	X	X	X	X	X	X	X	X	X	X	X	X	X	X	605	65931	7.9
MAGED2	NP_957516.1	melanoma-associated antigen D2 [Homo sapiens]	0.000127	1	0	0	1.79769e+308	X	X	X	X	1	1	3.96	0.00012676	X	X	X	X	X	X	X	X	X	X	X	X	X	X	X	X	606	64954	9.3
EIF2S3	NP_001406.1	eukaryotic translation initiation factor 2 subunit 3 [Homo sapiens]	0.000125	1	0	0	1.79769e+308	1	1	3.81	0.00012456	X	X	X	X	X	X	X	X	X	X	X	X	X	X	X	X	X	X	X	X	472	51110	8.4
DHX15	NP_001349.2	pre-mRNA-splicing factor ATP-dependent RNA helicase DHX15 [Homo sapiens]	0.000122	2	0	0	1.79769e+308	1	2	1.64	0.00014791	1	1	1.64	9.662e-05	X	X	X	X	X	X	X	X	X	X	X	X	X	X	X	X	795	90933	7.5
HSPA2	NP_068814.2	heat shock-related 70 kDa protein 2 [Homo sapiens]	0.000116	2	0	0	1.79769e+308	4	0	5.95	X	4	1.0513	7.98	0.00012638	1	1	4.23	0.00010494	X	X	X	X	X	X	X	X	3	0	2.35	X	639	70021	5.7
AKAP8L	NP_001278407.1	0 genes:. 2 proteins in this group did not match any genes. NP_001278407.1:A-kinase anchor protein 8-like isoform 2 [Homo sapiens] ;NP_055186.3:A-kinase anchor protein 8-like isoform 1 [Homo sapiens] ;	0.000115	1	0	0	1.79769e+308	X	X	X	X	X	X	X	X	1	1	2.39	0.00011462	X	X	X	X	X	X	X	X	X	X	X	X	585	65221	5.1
DDX46	NP_001287789.1	0 genes:. 2 proteins in this group did not match any genes. NP_001287789.1:probable ATP-dependent RNA helicase DDX46 isoform 1 [Homo sapiens] ;NP_055644.2:probable ATP-dependent RNA helicase DDX46 isoform 2 [Homo sapiens] ;	0.000114	1	0	0	1.79769e+308	1	2	1.26	0.00011394	X	X	X	X	X	X	X	X	X	X	X	X	X	X	X	X	X	X	X	X	1032	117461	9.3
SKIV2L2	NP_056175.3	superkiller viralicidic activity 2-like 2 [Homo sapiens]	0.000113	1	0	0	1.79769e+308	1	2	1.34	0.00011285	X	X	X	X	X	X	X	X	X	X	X	X	X	X	X	X	X	X	X	X	1042	117805	6.5
PRKDC	NP_001075109.1	0 genes:. 2 proteins in this group did not match any genes. NP_001075109.1:DNA-dependent protein kinase catalytic subunit isoform 2 [Homo sapiens] ;NP_008835.5:DNA-dependent protein kinase catalytic subunit isoform 1 [Homo sapiens] ;	0.000104	3	0	0	1.79769e+308	4	6	1.71	8.61e-05	4	6	1.66	0.00011249	3	7	1.64	0.00011457	X	X	X	X	X	X	X	X	X	X	X	X	4097	465505	7.2
SCAF4	NP_001138916.1	0 genes:. 3 proteins in this group did not match any genes. NP_001138916.1:splicing factor, arginine/serine-rich 15 isoform 2 [Homo sapiens] ;NP_001138917.1:splicing factor, arginine/serine-rich 15 isoform 3 [Homo sapiens] ;NP_065757.1:splicing factor, arginine/serine-rich 15 isoform 1 [Homo sapiens] ;	0.000104	1	0	0	1.79769e+308	1	2	1.77	0.00010388	X	X	X	X	X	X	X	X	X	X	X	X	X	X	X	X	X	X	X	X	1132	124014	9.5
MPO	NP_000241.1	myeloperoxidase precursor [Homo sapiens]	0.000103	1	0	0	1.79769e+308	X	X	X	X	1	1	3.36	0.00010311	X	X	X	X	X	X	X	X	X	X	X	X	X	X	X	X	745	83869	9
IGF2BP3	NP_006538.2	insulin-like growth factor 2 mRNA-binding protein 3 [Homo sapiens]	0.000102	1	0	0	1.79769e+308	1	1	3.45	0.00010154	X	X	X	X	X	X	X	X	X	X	X	X	X	X	X	X	X	X	X	X	579	63705	8.9
SNRNP200	NP_054733.2	U5 small nuclear ribonucleoprotein 200 kDa helicase [Homo sapiens]	0.000101	3	0	0	1.79769e+308	2	4	1.64	0.0001101	1	1	0.94	3.596e-05	4	5	3.23	0.00015696	X	X	X	X	X	X	X	X	X	X	X	X	2136	244505	6.1
XPOT	NP_009166.2	exportin-T [Homo sapiens]	0.0001	2	0	0	1.79769e+308	1	1	1.66	6.112e-05	X	X	X	X	1	2	1.87	0.00013941	X	X	X	X	X	X	X	X	X	X	X	X	962	109964	5.4
MTHFD1	NP_005947.3	C-1-tetrahydrofolate synthase, cytoplasmic [Homo sapiens]	9.6e-05	3	0	0	1.79769e+308	1	1	1.6	6.288e-05	1	1	1.71	8.215e-05	1	2	1.71	0.00014343	X	X	X	X	X	X	X	X	X	X	X	X	935	101531	7.3
DSP	NP_001008844.1	0 genes:. 3 proteins in this group did not match any genes. NP_001008844.1:desmoplakin isoform II [Homo sapiens] ;NP_001305963.1:desmoplakin isoform Ia [Homo sapiens] ;NP_004406.2:desmoplakin isoform I [Homo sapiens] ;	9.6e-05	2	0	0	1.79769e+308	2	4	1.58	0.00010351	X	X	X	X	2	3	1.58	8.854e-05	X	X	X	X	X	X	X	X	X	X	X	X	2272	260116	7
ATP1A1	NP_000692.2	0 genes:. 7 proteins in this group did not match any genes. NP_000692.2:sodium/potassium-transporting ATPase subunit alpha-1 isoform a [Homo sapiens] ;NP_000693.1:sodium/potassium-transporting ATPase subunit alpha-2 precursor [Homo sapiens] ;NP_001153705.1:sodium/potassium-transporting ATPase subunit alpha-1 isoform c [Homo sapiens] ;NP_001153706.1:sodium/potassium-transporting ATPase subunit alpha-1 isoform d [Homo sapiens] ;NP_001243142.1:sodium/potassium-transporting ATPase subunit alpha-3 isoform 2 [Homo sapiens] ;NP_001243143.1:sodium/potassium-transporting ATPase subunit alpha-3 isoform 3 [Homo sapiens] ;NP_689509.1:sodium/potassium-transporting ATPase subunit alpha-3 isoform 1 [Homo sapiens] ;	9.5e-05	2	0	0	1.79769e+308	2	2	3.52	0.00011494	1	1	1.76	7.509e-05	X	X	X	X	X	X	X	X	X	X	X	X	X	X	X	X	1023	112896	5.5
PRMT5	NP_001034708.1	0 genes:. 6 proteins in this group did not match any genes. NP_001034708.1:protein arginine N-methyltransferase 5 isoform b [Homo sapiens] ;NP_001269882.1:protein arginine N-methyltransferase 5 isoform c [Homo sapiens] ;NP_001269883.1:protein arginine N-methyltransferase 5 isoform d [Homo sapiens] ;NP_001269884.1:protein arginine N-methyltransferase 5 isoform e [Homo sapiens] ;NP_001269885.1:protein arginine N-methyltransferase 5 isoform f [Homo sapiens] ;NP_006100.2:protein arginine N-methyltransferase 5 isoform a [Homo sapiens] ;	9.5e-05	1	0	0	1.79769e+308	1	1	3.39	9.483e-05	X	X	X	X	X	X	X	X	X	X	X	X	X	X	X	X	X	X	X	X	620	71320	6.5
DYNC1H1	NP_001367.2	cytoplasmic dynein 1 heavy chain 1 [Homo sapiens]	9.4e-05	3	0	0	1.79769e+308	3	7	1.16	8.858e-05	3	3	1.29	4.96e-05	5	10	1.98	0.00014433	X	X	X	X	X	X	X	X	X	X	X	X	4646	532412	6.4
TKT	NP_001128527.1	0 genes:. 2 proteins in this group did not match any genes. NP_001128527.1:transketolase isoform 1 [Homo sapiens] ;NP_001244957.1:transketolase isoform 2 [Homo sapiens] ;	9.4e-05	1	0	0	1.79769e+308	1	1	2.89	9.437e-05	X	X	X	X	X	X	X	X	X	X	X	X	X	X	X	X	X	X	X	X	623	67878	7.7
KARS	NP_001123561.1	0 genes:. 2 proteins in this group did not match any genes. NP_001123561.1:lysine--tRNA ligase isoform 1 [Homo sapiens] ;NP_005539.1:lysine--tRNA ligase isoform 2 [Homo sapiens] ;	9.4e-05	1	0	0	1.79769e+308	1	1	2.08	9.407e-05	X	X	X	X	X	X	X	X	X	X	X	X	X	X	X	X	X	X	X	X	625	71497	6.8
KHSRP	NP_003676.2	far upstream element-binding protein 2 [Homo sapiens]	9.4e-05	1	0	0	1.79769e+308	X	X	X	X	X	X	X	X	1	1	2.53	9.431e-05	X	X	X	X	X	X	X	X	X	X	X	X	711	73115	7.3
SLC25A12	NP_003696.2	calcium-binding mitochondrial carrier protein Aralar1 [Homo sapiens]	9.3e-05	2	0	0	1.79769e+308	1	1	2.21	8.672e-05	X	X	X	X	1	1	2.65	9.89e-05	X	X	X	X	X	X	X	X	X	X	X	X	678	74762	8.4
CTTN	NP_001171669.1	0 genes:. 3 proteins in this group did not match any genes. NP_001171669.1:src substrate cortactin isoform c [Homo sapiens] ;NP_005222.2:src substrate cortactin isoform a [Homo sapiens] ;NP_612632.1:src substrate cortactin isoform b [Homo sapiens] ;	9.3e-05	1	0	0	1.79769e+308	1	1	2.68	9.273e-05	X	X	X	X	X	X	X	X	X	X	X	X	X	X	X	X	X	X	X	X	634	70959	6.6
IARS	NP_038203.2	isoleucine--tRNA ligase, cytoplasmic [Homo sapiens]	9.3e-05	1	0	0	1.79769e+308	1	2	1.43	9.317e-05	X	X	X	X	X	X	X	X	X	X	X	X	X	X	X	X	X	X	X	X	1262	144498	6.1
WWP2	NP_001257382.1	0 genes:. 2 proteins in this group did not match any genes. NP_001257382.1:NEDD4-like E3 ubiquitin-protein ligase WWP2 isoform 4 [Homo sapiens] ;NP_008945.2:NEDD4-like E3 ubiquitin-protein ligase WWP2 isoform WWP2-FL [Homo sapiens] ;	8.9e-05	1	0	0	1.79769e+308	X	X	X	X	X	X	X	X	1	1	2.25	8.893e-05	X	X	X	X	X	X	X	X	X	X	X	X	754	86308	6.5
GCN1	NP_006827.1	eIF-2-alpha kinase activator GCN1 [Homo sapiens]	8.8e-05	1	0	0	1.79769e+308	3	4	1.98	8.805e-05	X	X	X	X	X	X	X	X	X	X	X	X	X	X	X	X	X	X	X	X	2671	292708	7.4
PFKL	NP_001002021.2	0 genes:. 2 proteins in this group did not match any genes. NP_001002021.2:ATP-dependent 6-phosphofructokinase, liver type isoform a [Homo sapiens] ;NP_002617.3:ATP-dependent 6-phosphofructokinase, liver type isoform b [Homo sapiens] ;	8.7e-05	2	0	0	1.79769e+308	X	X	X	X	1	1	2.17	9.255e-05	1	1	1.81	8.079e-05	X	X	X	X	X	X	X	X	X	X	X	X	830	90577	7.9
FAM171A1	NP_001010924.1	protein FAM171A1 precursor [Homo sapiens]	8.6e-05	1	0	0	1.79769e+308	X	X	X	X	1	1	2.25	8.631e-05	X	X	X	X	X	X	X	X	X	X	X	X	X	X	X	X	890	97854	6.6
PSMD2	NP_001265637.1	0 genes:. 3 proteins in this group did not match any genes. NP_001265637.1:26S proteasome non-ATPase regulatory subunit 2 isoform 2 [Homo sapiens] ;NP_001265638.1:26S proteasome non-ATPase regulatory subunit 2 isoform 3 [Homo sapiens] ;NP_002799.3:26S proteasome non-ATPase regulatory subunit 2 isoform 1 [Homo sapiens] ;	8.6e-05	1	0	0	1.79769e+308	X	X	X	X	X	X	X	X	1	1	2.57	8.619e-05	X	X	X	X	X	X	X	X	X	X	X	X	778	85606	5.2
PSMD1	NP_001177966.1	0 genes:. 2 proteins in this group did not match any genes. NP_001177966.1:26S proteasome non-ATPase regulatory subunit 1 isoform 2 [Homo sapiens] ;NP_002798.2:26S proteasome non-ATPase regulatory subunit 1 isoform 1 [Homo sapiens] ;	8.3e-05	1	0	0	1.79769e+308	X	X	X	X	1	1	2.28	8.331e-05	X	X	X	X	X	X	X	X	X	X	X	X	X	X	X	X	922	102258	5.3
SV2A	NP_055664.3	synaptic vesicle glycoprotein 2A isoform 1 [Homo sapiens]	7.9e-05	1	0	0	1.79769e+308	1	1	2.56	7.924e-05	X	X	X	X	X	X	X	X	X	X	X	X	X	X	X	X	X	X	X	X	742	82695	5.6
EXT1	NP_000118.2	exostosin-1 [Homo sapiens]	7.9e-05	1	0	0	1.79769e+308	1	1	1.47	7.881e-05	X	X	X	X	X	X	X	X	X	X	X	X	X	X	X	X	X	X	X	X	746	86255	9
XPO5	NP_065801.1	exportin-5 [Homo sapiens]	7.7e-05	2	0	0	1.79769e+308	2	2	2.41	9.766e-05	X	X	X	X	1	1	1.41	5.569e-05	X	X	X	X	X	X	X	X	X	X	X	X	1204	136311	5.8
KPNB1	NP_002256.2	importin subunit beta-1 isoform 1 [Homo sapiens]	7.7e-05	1	0	0	1.79769e+308	X	X	X	X	X	X	X	X	1	1	1.71	7.655e-05	X	X	X	X	X	X	X	X	X	X	X	X	876	97170	4.8
MYH9	NP_002464.1	myosin-9 [Homo sapiens]	7.5e-05	3	0	0	1.79769e+308	4	4.57143	3.52	0.00013713	1	0.5	0.87	1.96e-05	2	2	1.94	6.842e-05	X	X	X	X	X	X	X	X	X	X	X	X	1960	226530	5.6
TRIM28	NP_005753.1	transcription intermediary factor 1-beta [Homo sapiens]	7.5e-05	2	0	0	1.79769e+308	1	1	4.43	7.041e-05	X	X	X	X	1	1	4.43	8.031e-05	X	X	X	X	X	X	X	X	X	X	X	X	835	88550	5.8
SLFN11	NP_689483.3	schlafen family member 11 [Homo sapiens]	7.4e-05	1	0	0	1.79769e+308	X	X	X	X	X	X	X	X	1	1	2.22	7.442e-05	X	X	X	X	X	X	X	X	X	X	X	X	901	102836	7.8
MARS	NP_004981.2	methionine--tRNA ligase, cytoplasmic [Homo sapiens]	7e-05	2	0	0	1.79769e+308	1	1	2.22	6.533e-05	X	X	X	X	1	1	2.11	7.451e-05	X	X	X	X	X	X	X	X	X	X	X	X	900	101116	6.2
MMS19	NP_001276332.1	0 genes:. 2 proteins in this group did not match any genes. NP_001276332.1:MMS19 nucleotide excision repair protein homolog isoform 2 [Homo sapiens] ;NP_071757.4:MMS19 nucleotide excision repair protein homolog isoform 1 [Homo sapiens] ;	6.9e-05	2	0	0	1.79769e+308	1	1	2.33	5.957e-05	1	1	2.33	7.783e-05	X	X	X	X	X	X	X	X	X	X	X	X	X	X	X	X	987	108380	6.4
COPB2	NP_004757.1	coatomer subunit beta' [Homo sapiens]	6.5e-05	1	0	0	1.79769e+308	1	1	2.1	6.489e-05	X	X	X	X	X	X	X	X	X	X	X	X	X	X	X	X	X	X	X	X	906	102487	5.3
MYH10	NP_001242941.1	myosin-10 isoform 1 [Homo sapiens]	6e-05	2	0	0	1.79769e+308	3	3.42857	2.44	0.00010044	1	0.5	0.85	1.914e-05	1	0	0.85	X	X	X	X	X	X	X	X	X	X	X	X	X	2007	232526	5.6
SMC2	NP_006435.2	structural maintenance of chromosomes protein 2 [Homo sapiens]	6e-05	2	0	0	1.79769e+308	X	X	X	X	1	1	1.67	6.417e-05	1	1	1.67	5.602e-05	X	X	X	X	X	X	X	X	X	X	X	X	1197	135656	8.4
MSH3	NP_002430.3	DNA mismatch repair protein Msh3 [Homo sapiens]	5.9e-05	1	0	0	1.79769e+308	X	X	X	X	X	X	X	X	1	1	1.67	5.898e-05	X	X	X	X	X	X	X	X	X	X	X	X	1137	127412	8
NUP205	NP_055950.1	nuclear pore complex protein Nup205 isoform 1 [Homo sapiens]	5.7e-05	3	0	0	1.79769e+308	1	1	0.84	2.922e-05	2	2	1.74	7.636e-05	2	2	1.74	6.665e-05	X	X	X	X	X	X	X	X	X	X	X	X	2012	227918	6.2
TYK2	NP_003322.3	non-receptor tyrosine-protein kinase TYK2 [Homo sapiens]	5.6e-05	1	0	0	1.79769e+308	X	X	X	X	X	X	X	X	1	1	1.68	5.649e-05	X	X	X	X	X	X	X	X	X	X	X	X	1187	133650	7.1
RAD50	NP_005723.2	DNA repair protein RAD50 [Homo sapiens]	5.5e-05	2	0	0	1.79769e+308	X	X	X	X	1	1	1.37	5.855e-05	1	1	1.37	5.111e-05	X	X	X	X	X	X	X	X	X	X	X	X	1312	153892	6.9
RPTOR	NP_001156506.1	0 genes:. 2 proteins in this group did not match any genes. NP_001156506.1:regulatory-associated protein of mTOR isoform 2 [Homo sapiens] ;NP_065812.1:regulatory-associated protein of mTOR isoform 1 [Homo sapiens] ;	5e-05	1	0	0	1.79769e+308	1	1	1.53	4.995e-05	X	X	X	X	X	X	X	X	X	X	X	X	X	X	X	X	X	X	X	X	1177	131514	7
SMC1A	NP_001268392.1	0 genes:. 2 proteins in this group did not match any genes. NP_001268392.1:structural maintenance of chromosomes protein 1A isoform 2 [Homo sapiens] ;NP_006297.2:structural maintenance of chromosomes protein 1A isoform 1 [Homo sapiens] ;	4.9e-05	1	0	0	1.79769e+308	1	1	1.24	4.855e-05	X	X	X	X	X	X	X	X	X	X	X	X	X	X	X	X	X	X	X	X	1211	140859	7.4
EIF5B	NP_056988.3	eukaryotic translation initiation factor 5B [Homo sapiens]	4.8e-05	1	0	0	1.79769e+308	1	1	1.56	4.819e-05	X	X	X	X	X	X	X	X	X	X	X	X	X	X	X	X	X	X	X	X	1220	138827	5.5
SMC3	NP_005436.1	structural maintenance of chromosomes protein 3 [Homo sapiens]	4.8e-05	1	0	0	1.79769e+308	1	1	1.23	4.831e-05	X	X	X	X	X	X	X	X	X	X	X	X	X	X	X	X	X	X	X	X	1217	141541	7.2
VWA8	NP_055873.1	von Willebrand factor A domain-containing protein 8 isoform a precursor [Homo sapiens]	4e-05	1	0	0	1.79769e+308	X	X	X	X	1	1	0.94	4.032e-05	X	X	X	X	X	X	X	X	X	X	X	X	X	X	X	X	1905	214823	7.4
NUP188	NP_056169.1	nucleoporin NUP188 homolog [Homo sapiens]	3.8e-05	1	0	0	1.79769e+308	X	X	X	X	X	X	X	X	1	1	1.03	3.834e-05	X	X	X	X	X	X	X	X	X	X	X	X	1749	196041	6.7
NUP214	NP_001305253.1	0 genes:. 3 proteins in this group did not match any genes. NP_001305253.1:nuclear pore complex protein Nup214 isoform 3 [Homo sapiens] ;NP_001305254.1:nuclear pore complex protein Nup214 isoform 4 [Homo sapiens] ;NP_005076.3:nuclear pore complex protein Nup214 isoform 2 [Homo sapiens] ;	3.2e-05	1	0	0	1.79769e+308	X	X	X	X	X	X	X	X	1	1	1.06	3.224e-05	X	X	X	X	X	X	X	X	X	X	X	X	2080	212641	7.4
TPR	NP_003283.2	nucleoprotein TPR [Homo sapiens]	2.9e-05	2	0	0	1.79769e+308	1	1	0.55	2.488e-05	1	1	0.76	3.251e-05	X	X	X	X	X	X	X	X	X	X	X	X	X	X	X	X	2363	267290	5
FASN	NP_004095.4	fatty acid synthase [Homo sapiens]	2.5e-05	2	0	0	1.79769e+308	1	1	0.68	2.341e-05	X	X	X	X	1	1	0.68	2.67e-05	X	X	X	X	X	X	X	X	X	X	X	X	2511	273424	6.4
MAP1B	NP_001311184.1	0 genes:. 2 proteins in this group did not match any genes. NP_001311184.1:microtubule-associated protein 1B isoform 2 [Homo sapiens] ;NP_005900.2:microtubule-associated protein 1B isoform 1 [Homo sapiens] ;	2.5e-05	1	0	0	1.79769e+308	1	1	0.85	2.51e-05	X	X	X	X	X	X	X	X	X	X	X	X	X	X	X	X	X	X	X	X	2342	256721	4.8
HUWE1	NP_113584.3	E3 ubiquitin-protein ligase HUWE1 [Homo sapiens]	1.3e-05	1	0	0	1.79769e+308	1	1	0.48	1.344e-05	X	X	X	X	X	X	X	X	X	X	X	X	X	X	X	X	X	X	X	X	4374	481896	5.2
TUBB	NP_001280141.1	tubulin beta chain isoform a [Homo sapiens]	0.023606	3	0.005526	1	4.27181	21	170.996	48.49	0.0216668	12	138.792	44.83	0.0229767	13	181.112	42.67	0.0261734	X	X	X	X	X	X	X	X	2	6	5.17	0.0055258	464	52018	5
SF3A3	NP_006793.1	splicing factor 3A subunit 3 isoform 1 [Homo sapiens]	0.002666	3	0.000853	1	3.12544	9	36	21.96	0.00422467	6	15	14.77	0.00229982	4	11	14.77	0.00147226	X	X	X	X	X	X	X	X	1	1	1.8	0.00085295	501	58849	5.4
TUFM	NP_003312.3	elongation factor Tu, mitochondrial precursor [Homo sapiens]	0.002512	3	0.000939	1	2.67519	7	26	21.32	0.00335962	4	16	10.55	0.00270116	3	10	10.77	0.00147373	X	X	X	X	X	X	X	X	1	1	2.42	0.00093918	455	49875	7.6
HSPA8	NP_006588.1	heat shock cognate 71 kDa protein isoform 1 [Homo sapiens]	0.006318	3	0.002514	1	2.51313	20	76.5348	36.07	0.00696554	19	67.265	37.31	0.00799829	16	38.4318	31.11	0.00398923	X	X	X	X	X	X	X	X	4	3.8	4.02	0.0025137	646	70898	5.5
ATP5A1	NP_001244263.1	0 genes:. 2 proteins in this group did not match any genes. NP_001244263.1:ATP synthase subunit alpha, mitochondrial isoform b precursor [Homo sapiens] ;NP_004037.1:ATP synthase subunit alpha, mitochondrial isoform a precursor [Homo sapiens] ;	0.001088	3	0.000805	1	1.35155	7	14	19.96	0.00155011	2	4	7.72	0.00057864	5	9	14.12	0.00113652	X	X	X	X	X	X	X	X	1	1	2.45	0.00080476	531	57547	9.3
ENO1	NP_001419.1	alpha-enolase isoform 1 [Homo sapiens]	0.000932	3	0.000985	1	0.946193	2	4	9.22	0.00054187	3	4	13.36	0.00070796	3	10	9.68	0.00154504	X	X	X	X	X	X	X	X	1	1	2.3	0.00098463	434	47169	7.4
TCP1	NP_110379.2	T-complex protein 1 subunit alpha isoform a [Homo sapiens]	0.000573	2	0.000769	1	0.745124	2	3	5.4	0.00031723	3	6	9.53	0.00082893	X	X	X	X	X	X	X	X	X	X	X	X	1	1	2.16	0.00076858	556	60344	6.1
DHX9	NP_001348.2	ATP-dependent RNA helicase A [Homo sapiens]	0.00023	2	0.000336	1	0.684524	3	6	4.72	0.00027776	2	3	2.99	0.00018145	X	X	X	X	X	X	X	X	X	X	X	X	1	1	0.94	0.00033648	1270	140958	6.8
HSPA9	NP_004125.3	stress-70 protein, mitochondrial precursor [Homo sapiens]	0.004102	3	0.006277	2	0.653497	17	65.4924	32.7	0.00567087	13	34.2152	20.03	0.00387071	11	28	19.59	0.00276515	X	X	X	X	1	2	1.33	0.00814832	4	7	6.04	0.00440545	679	73681	6.2
HNRNPA2B1	NP_002128.1	0 genes:. 2 proteins in this group did not match any genes. NP_002128.1:heterogeneous nuclear ribonucleoproteins A2/B1 isoform A2 [Homo sapiens] ;NP_112533.1:heterogeneous nuclear ribonucleoproteins A2/B1 isoform B1 [Homo sapiens] ;	0.000652	3	0.001253	1	0.520351	2	4	7.33	0.00068966	2	3	7.33	0.00067578	2	3	11.73	0.00058993	X	X	X	X	X	X	X	X	1	1	3.52	0.00125316	341	36006	8.6
HNRNPU	NP_004492.2	0 genes:. 2 proteins in this group did not match any genes. NP_004492.2:heterogeneous nuclear ribonucleoprotein U isoform b [Homo sapiens] ;NP_114032.2:heterogeneous nuclear ribonucleoprotein U isoform a [Homo sapiens] ;	0.00023	2	0.00053	1	0.433962	2	5	5.46	0.00036472	1	1	1.86	9.53e-05	X	X	X	X	X	X	X	X	X	X	X	X	1	1	1.36	0.00053018	806	88980	5.8
CPSF6	NP_001287876.1	0 genes:. 2 proteins in this group did not match any genes. NP_001287876.1:cleavage and polyadenylation specificity factor subunit 6 isoform 2 [Homo sapiens] ;NP_008938.2:cleavage and polyadenylation specificity factor subunit 6 isoform 1 [Homo sapiens] ;	0.001194	3	0.002907	1	0.410733	3	12	9.01	0.00119986	3	13	9.35	0.00169827	1	6	4.25	0.00068423	X	X	X	X	X	X	X	X	1	4	2.38	0.00290699	588	63471	7.7
HNRNPM	NP_005959.2	0 genes:. 2 proteins in this group did not match any genes. NP_005959.2:heterogeneous nuclear ribonucleoprotein M isoform a [Homo sapiens] ;NP_112480.2:heterogeneous nuclear ribonucleoprotein M isoform b [Homo sapiens] ;	0.00022	3	0.000585	1	0.376068	1	2	3.15	0.00016108	1	3	3.15	0.00031567	1	2	3.15	0.00018371	X	X	X	X	X	X	X	X	1	1	2.05	0.00058538	730	77516	8.7
MFAP1	NP_005917.2	microfibrillar-associated protein 1 [Homo sapiens]	0.000346	3	0.000973	1	0.355601	2	4	8.2	0.0005357	1	2	4.1	0.00034995	1	1	4.1	0.00015274	X	X	X	X	X	X	X	X	1	1	4.1	0.00097341	439	51958	5
CSTF3	NP_001317.1	cleavage stimulation factor subunit 3 isoform 1 [Homo sapiens]	0.000207	3	0.000596	1	0.347315	1	4	2.23	0.000328	1	1	2.23	0.00010713	2	2	4.46	0.00018704	X	X	X	X	X	X	X	X	1	1	1.81	0.00059599	717	82922	8.1
HRNR	NP_001009931.1	hornerin [Homo sapiens]	0.000101	3	0.0003	1	0.336667	2	3	1.4	6.189e-05	1	2	0.84	5.39e-05	3	8	2.25	0.00018822	X	X	X	X	X	X	X	X	1	2	0.56	0.00029988	2850	282389	10
RPL9	NP_001020092.1	60S ribosomal protein L9 [Homo sapiens]	0.000706	2	0.002226	1	0.317161	1	2	9.9	0.00061243	1	2	9.9	0.00080015	X	X	X	X	X	X	X	X	X	X	X	X	1	1	7.29	0.00222567	192	21863	10
CLTC	NP_001275582.1	0 genes:. 2 proteins in this group did not match any genes. NP_001275582.1:clathrin heavy chain 1 isoform 2 [Homo sapiens] ;NP_004850.1:clathrin heavy chain 1 isoform 1 [Homo sapiens] ;	0.000403	3	0.001273	1	0.316575	10	19	10.24	0.00066532	2	4	2.14	0.000183	6	9	6.97	0.00035944	X	X	X	X	X	X	X	X	3	5	2.5	0.00127257	1679	192057	5.7
SERBP1	NP_001018077.1	0 genes:. 4 proteins in this group did not match any genes. NP_001018077.1:plasminogen activator inhibitor 1 RNA-binding protein isoform 1 [Homo sapiens] ;NP_001018078.1:plasminogen activator inhibitor 1 RNA-binding protein isoform 2 [Homo sapiens] ;NP_001018079.1:plasminogen activator inhibitor 1 RNA-binding protein isoform 3 [Homo sapiens] ;NP_056455.3:plasminogen activator inhibitor 1 RNA-binding protein isoform 4 [Homo sapiens] ;	0.000331	3	0.001047	1	0.316141	1	2	3.92	0.0002882	1	2	3.92	0.00037654	1	2	3.92	0.0003287	X	X	X	X	X	X	X	X	1	1	3.92	0.00104737	408	44965	8.6
SNRNP40	NP_004805.2	U5 small nuclear ribonucleoprotein 40 kDa protein [Homo sapiens]	0.000376	1	0.001197	1	0.314119	X	X	X	X	X	X	X	X	1	2	8.4	0.00037566	X	X	X	X	X	X	X	X	1	1	4.2	0.001197	357	39311	8.1
HSPA1B	NP_005337.2	heat shock 70 kDa protein 1B [Homo sapiens]	0.028428	3	0.094562	3	0.300628	32	339.864	48.21	0.0311728	29	243.309	41.34	0.0291569	24	238.539	37.6	0.0249536	2	23	3.43	0.121064	1	29	2.03	0.125155	9	56.2	7.8	0.0374662	641	70052	5.6
SPTBN1	NP_003119.2	0 genes:. 2 proteins in this group did not match any genes. NP_003119.2:spectrin beta chain, non-erythrocytic 1 isoform 1 [Homo sapiens] ;NP_842565.2:spectrin beta chain, non-erythrocytic 1 isoform 2 [Homo sapiens] ;	5.4e-05	2	0.000181	1	0.298343	2	3	1.52	7.461e-05	1	1	0.8	3.249e-05	X	X	X	X	X	X	X	X	X	X	X	X	1	1	0.51	0.00018076	2364	274608	5.6
NCL	NP_005372.2	nucleolin [Homo sapiens]	0.000684	3	0.002407	1	0.284171	4	8	11.83	0.00066246	2	5	4.93	0.00054094	2	9	6.06	0.00084999	X	X	X	X	X	X	X	X	2	4	3.38	0.00240748	710	76615	4.7
PUF60	NP_001129505.1	0 genes:. 8 proteins in this group did not match any genes. NP_001129505.1:poly(U)-binding-splicing factor PUF60 isoform c [Homo sapiens] ;NP_001258025.1:poly(U)-binding-splicing factor PUF60 isoform d [Homo sapiens] ;NP_001258026.1:poly(U)-binding-splicing factor PUF60 isoform e [Homo sapiens] ;NP_001258027.1:poly(U)-binding-splicing factor PUF60 isoform f [Homo sapiens] ;NP_001258028.1:poly(U)-binding-splicing factor PUF60 isoform g [Homo sapiens] ;NP_001258029.1:poly(U)-binding-splicing factor PUF60 isoform h [Homo sapiens] ;NP_055096.2:poly(U)-binding-splicing factor PUF60 isoform b [Homo sapiens] ;NP_510965.1:poly(U)-binding-splicing factor PUF60 isoform a [Homo sapiens] ;	0.000937	3	0.003313	1	0.282825	8	17	20.74	0.00193699	3	5	11.05	0.00074432	1	1	4.26	0.00012995	X	X	X	X	X	X	X	X	1	4	1.94	0.00331262	516	55729	5.3
BAIAP2L1	NP_061330.2	brain-specific angiogenesis inhibitor 1-associated protein 2-like protein 1 [Homo sapiens]	0.00046	1	0.001673	1	0.274955	3	4	10.96	0.00046022	X	X	X	X	X	X	X	X	X	X	X	X	X	X	X	X	1	2	2.94	0.00167252	511	56883	8.7
NELFE	NP_002895.3	negative elongation factor E [Homo sapiens]	0.000309	1	0.001125	1	0.274667	1	2	5.26	0.00030944	X	X	X	X	X	X	X	X	X	X	X	X	X	X	X	X	1	1	3.42	0.00112455	380	43240	9.3
RPSA	NP_001291217.1	0 genes:. 2 proteins in this group did not match any genes. NP_001291217.1:40S ribosomal protein SA isoform 2 [Homo sapiens] ;NP_002286.2:40S ribosomal protein SA isoform 1 [Homo sapiens] ;	0.000706	3	0.002849	1	0.247806	1	2	9	0.00039196	2	5	14.67	0.00128024	1	2	9	0.00044703	X	X	X	X	X	X	X	X	1	2	4.33	0.00284885	300	33314	4.9
CPSF1	NP_037423.2	cleavage and polyadenylation specificity factor subunit 1 [Homo sapiens]	0.000288	3	0.001185	1	0.243038	4	7	4.5	0.00028521	2	3	2.36	0.0001597	4	9	4.23	0.00041822	X	X	X	X	X	X	X	X	2	4	1.87	0.00118455	1443	160883	6.4
RBM10	NP_001191396.1	0 genes:. 3 proteins in this group did not match any genes. NP_001191396.1:RNA-binding protein 10 isoform 4 [Homo sapiens] ;NP_001191397.1:RNA-binding protein 10 isoform 5 [Homo sapiens] ;NP_005667.2:RNA-binding protein 10 isoform 1 [Homo sapiens] ;	0.000334	3	0.00138	1	0.242029	5	7	7.21	0.00044301	3	5	5.49	0.00041342	2	2	7	0.00014436	X	X	X	X	X	X	X	X	2	3	2.48	0.00137996	929	103433	6
CSTF2	NP_001293135.1	0 genes:. 3 proteins in this group did not match any genes. NP_001293135.1:cleavage stimulation factor subunit 2 isoform 1 [Homo sapiens] ;NP_001293138.1:cleavage stimulation factor subunit 2 isoform 3 [Homo sapiens] ;NP_001316.1:cleavage stimulation factor subunit 2 isoform 2 [Homo sapiens] ;	0.000155	2	0.000716	1	0.21648	1	2	3.02	0.00019696	X	X	X	X	1	1	3.02	0.00011232	X	X	X	X	X	X	X	X	1	1	1.84	0.00071579	597	62943	6.9
RPS14	NP_005608.1	40S ribosomal protein S14 [Homo sapiens]	0.000611	2	0.00283	1	0.215901	1	2	11.92	0.00077872	X	X	X	X	1	1	13.91	0.00044407	X	X	X	X	X	X	X	X	1	1	7.28	0.00282999	151	16273	10.1
PABPC1	NP_002559.2	polyadenylate-binding protein 1 [Homo sapiens]	0.000145	2	0.000672	1	0.215774	1	2	2.67	0.00018488	X	X	X	X	1	1	2.36	0.00010543	X	X	X	X	X	X	X	X	1	1	1.57	0.0006719	636	70671	9.5
WDR33	NP_060853.3	pre-mRNA 3' end processing protein WDR33 isoform 1 [Homo sapiens]	6.9e-05	2	0.00032	1	0.215625	2	2	3.22	8.801e-05	X	X	X	X	1	1	1.8	5.019e-05	X	X	X	X	X	X	X	X	1	1	0.9	0.00031986	1336	145891	9.2
TCOF1	NP_000347.2	0 genes:. 5 proteins in this group did not match any genes. NP_000347.2:treacle protein isoform b [Homo sapiens] ;NP_001128715.1:treacle protein isoform d [Homo sapiens] ;NP_001128716.1:treacle protein isoform e [Homo sapiens] ;NP_001128717.1:treacle protein isoform f [Homo sapiens] ;NP_001182070.1:treacle protein isoform g [Homo sapiens] ;	6.5e-05	2	0.000303	1	0.214521	2	2	2.62	8.334e-05	X	X	X	X	1	1	1.35	4.752e-05	X	X	X	X	X	X	X	X	1	1	1.35	0.00030285	1411	144314	9
BUB3	NP_001007794.1	0 genes:. 2 proteins in this group did not match any genes. NP_001007794.1:mitotic checkpoint protein BUB3 isoform b [Homo sapiens] ;NP_004716.1:mitotic checkpoint protein BUB3 isoform a [Homo sapiens] ;	0.002171	3	0.011797	1	0.18403	5	11	20.55	0.00198382	2	7	11.96	0.00164938	4	14	16.56	0.00287966	X	X	X	X	X	X	X	X	4	9	11.04	0.0117974	326	36955	6.8
MCM3	NP_002379.3	DNA replication licensing factor MCM3 isoform 1 [Homo sapiens]	9e-05	1	0.000501	1	0.179641	X	X	X	X	1	1	2.11	9.005e-05	X	X	X	X	X	X	X	X	X	X	X	X	1	1	1.06	0.00050097	853	95908	5.8
SPTAN1	NP_001123910.1	0 genes:. 3 proteins in this group did not match any genes. NP_001123910.1:spectrin alpha chain, non-erythrocytic 1 isoform 1 [Homo sapiens] ;NP_001182461.1:spectrin alpha chain, non-erythrocytic 1 isoform 3 [Homo sapiens] ;NP_003118.2:spectrin alpha chain, non-erythrocytic 1 isoform 2 [Homo sapiens] ;	9.1e-05	3	0.000518	1	0.175676	2	2	1.45	4.747e-05	1	2	0.85	6.202e-05	3	6	2.38	0.00016243	X	X	X	X	X	X	X	X	3	3	1.49	0.00051756	2477	285093	5.4
SF1	NP_001171501.1	0 genes:. 6 proteins in this group did not match any genes. NP_001171501.1:splicing factor 1 isoform 6 [Homo sapiens] ;NP_001171502.1:splicing factor 1 isoform 5 [Homo sapiens] ;NP_004621.2:splicing factor 1 isoform 1 [Homo sapiens] ;NP_973724.1:splicing factor 1 isoform 2 [Homo sapiens] ;NP_973726.2:splicing factor 1 isoform 4 [Homo sapiens] ;NP_973727.1:splicing factor 1 isoform 3 [Homo sapiens] ;	0.000665	3	0.00381	1	0.174541	3	7	12.48	0.00061152	2	6	9.36	0.00068482	4	7	12.48	0.00069745	X	X	X	X	X	X	X	X	3	6	5.35	0.00380976	673	71752	9.6
ACTB	NP_001092.1	actin, cytoplasmic 1 [Homo sapiens]	0.002462	3	0.014625	3	0.168342	5	11.6875	22.67	0.00183239	5	21	28	0.00430159	4	7	22.13	0.00125169	1	1.5	2.93	0.0134961	1	3.5	2.93	0.0258193	3	4	8.53	0.00455817	375	41737	5.5
HSP90B1	NP_003290.1	endoplasmin precursor [Homo sapiens]	0.000167	1	0.001064	1	0.156955	X	X	X	X	X	X	X	X	1	2	2.62	0.00016701	X	X	X	X	X	X	X	X	1	2	1.37	0.00106433	803	92469	4.8
CCT2	NP_001185771.1	0 genes:. 2 proteins in this group did not match any genes. NP_001185771.1:T-complex protein 1 subunit beta isoform 2 [Homo sapiens] ;NP_006422.1:T-complex protein 1 subunit beta isoform 1 [Homo sapiens] ;	0.000137	1	0.000876	1	0.156393	X	X	X	X	X	X	X	X	1	1	4.51	0.00013741	X	X	X	X	X	X	X	X	1	1	3.07	0.00087567	488	52718	6.4
RPLP0	NP_444505.1	60S acidic ribosomal protein P0 [Homo sapiens]	0.000397	2	0.002696	1	0.147255	1	2	9.78	0.00037094	X	X	X	X	1	2	9.78	0.00042306	X	X	X	X	X	X	X	X	1	2	3.47	0.00269608	317	34274	6
SET	NP_001116293.1	0 genes:. 5 proteins in this group did not match any genes. NP_001116293.1:protein SET isoform 1 [Homo sapiens] ;NP_001234929.1:protein SET isoform 3 [Homo sapiens] ;NP_001234930.1:protein SET isoform 4 [Homo sapiens] ;NP_001274666.1:protein SETSIP [Homo sapiens] ;NP_003002.2:protein SET isoform 2 [Homo sapiens] ;	0.000203	1	0.001474	1	0.13772	1	1	4.83	0.00020274	X	X	X	X	X	X	X	X	X	X	X	X	X	X	X	X	1	1	4.48	0.00147355	290	33489	4.3
IK	NP_006074.2	protein Red [Homo sapiens]	0.000317	1	0.002302	1	0.137706	2	3	6.82	0.00031666	X	X	X	X	X	X	X	X	X	X	X	X	X	X	X	X	2	3	4.67	0.00230159	557	65602	6.6
PCBP2	NP_001092090.1	0 genes:. 10 proteins in this group did not match any genes. NP_001092090.1:poly(rC)-binding protein 2 isoform c [Homo sapiens] ;NP_001122383.1:poly(rC)-binding protein 2 isoform d [Homo sapiens] ;NP_001122384.1:poly(rC)-binding protein 2 isoform e [Homo sapiens] ;NP_001122385.1:poly(rC)-binding protein 2 isoform f [Homo sapiens] ;NP_001122386.1:poly(rC)-binding protein 2 isoform g [Homo sapiens] ;NP_001123613.1:poly(rC)-binding protein 3 isoform 2 [Homo sapiens] ;NP_005007.2:poly(rC)-binding protein 2 isoform a [Homo sapiens] ;NP_006187.2:poly(rC)-binding protein 1 [Homo sapiens] ;NP_065389.2:poly(rC)-binding protein 3 isoform 1 [Homo sapiens] ;NP_114366.1:poly(rC)-binding protein 2 isoform b [Homo sapiens] ;	0.000355	1	0.002582	1	0.13749	1	2	6.04	0.00035525	X	X	X	X	X	X	X	X	X	X	X	X	X	X	X	X	1	2	3.32	0.00258204	331	34917	8
DDX17	NP_001091974.1	0 genes:. 2 proteins in this group did not match any genes. NP_001091974.1:probable ATP-dependent RNA helicase DDX17 isoform 3 [Homo sapiens] ;NP_006377.2:probable ATP-dependent RNA helicase DDX17 isoform 1 [Homo sapiens] ;	8e-05	1	0.000585	1	0.136752	1	1	2.05	8.043e-05	X	X	X	X	X	X	X	X	X	X	X	X	X	X	X	X	1	1	1.92	0.00058458	731	80458	8.4
PPIB	NP_000933.1	peptidyl-prolyl cis-trans isomerase B precursor [Homo sapiens]	0.000535	3	0.003957	1	0.135203	1	1	6.48	0.00027219	1	2	6.48	0.00071124	1	2	6.48	0.00062088	X	X	X	X	X	X	X	X	1	2	4.17	0.00395674	216	23743	9.4
ELAVL1	NP_001410.2	ELAV-like protein 1 [Homo sapiens]	0.000346	3	0.002622	1	0.13196	1	2	5.52	0.0003607	1	2	5.52	0.00047125	1	1	5.52	0.00020569	X	X	X	X	X	X	X	X	1	2	3.37	0.00262165	326	36092	9.2
NONO	NP_001138882.1	0 genes:. 2 proteins in this group did not match any genes. NP_001138882.1:non-POU domain-containing octamer-binding protein isoform 2 [Homo sapiens] ;NP_031389.3:non-POU domain-containing octamer-binding protein isoform 1 [Homo sapiens] ;	0.000727	3	0.005593	1	0.129984	3	7	12.3	0.00107737	1	2	5.76	0.00040217	3	4	14.66	0.00070215	X	X	X	X	X	X	X	X	2	5	2.88	0.0055933	382	43866	8.6
DNAJC8	NP_055095.2	dnaJ homolog subfamily C member 8 [Homo sapiens]	0.000855	3	0.006756	1	0.126554	1	5	11.46	0.00116192	1	2	11.46	0.00060723	1	3	11.46	0.00079512	X	X	X	X	X	X	X	X	2	4	7.91	0.00675618	253	29842	9.1
LDHB	NP_001302466.1	0 genes:. 2 proteins in this group did not match any genes. NP_001302466.1:L-lactate dehydrogenase B chain isoform LDHBx [Homo sapiens] ;NP_002291.1:L-lactate dehydrogenase B chain isoform LDHB [Homo sapiens] ;	0.000309	2	0.002506	1	0.123304	X	X	X	X	1	1	4.4	0.00022526	1	2	4.4	0.00039328	X	X	X	X	X	X	X	X	1	2	3.52	0.00250632	341	37407	6.2
RPS3A	NP_000997.1	40S ribosomal protein S3a isoform 1 [Homo sapiens]	0.000399	2	0.003237	1	0.123262	X	X	X	X	1	1	6.44	0.00029096	1	2	6.44	0.00050799	X	X	X	X	X	X	X	X	1	2	4.92	0.00323733	264	29945	9.7
RPL12	NP_000967.1	60S ribosomal protein L12 [Homo sapiens]	0.001212	3	0.010359	1	0.117	2	4	21.21	0.00142529	2	3	21.21	0.00139662	1	2	11.52	0.00081279	X	X	X	X	X	X	X	X	1	4	9.09	0.0103595	165	17819	9.4
EPRS	NP_004437.2	bifunctional glutamate/proline--tRNA ligase [Homo sapiens]	0.000226	3	0.001978	1	0.114257	4	8	5.29	0.00031108	1	2	1.19	0.00010161	4	6	5.36	0.00026609	X	X	X	X	X	X	X	X	4	7	2.58	0.00197837	1512	170590	7.3
HTATSF1	NP_055315.2	HIV Tat-specific factor 1 [Homo sapiens]	0.000128	2	0.001132	1	0.113074	1	1	2.52	7.787e-05	X	X	X	X	1	2	2.52	0.00017763	X	X	X	X	X	X	X	X	1	2	2.25	0.001132	755	85853	4.4
SMU1	NP_060695.2	WD40 repeat-containing protein SMU1 [Homo sapiens]	0.00018	2	0.001666	1	0.108043	1	2	2.53	0.00022921	X	X	X	X	1	1	4.68	0.00013071	X	X	X	X	X	X	X	X	1	2	2.53	0.001666	513	57544	7.2
RPL8	NP_150644.1	60S ribosomal protein L8 [Homo sapiens]	0.000359	2	0.003326	1	0.107937	2	2	10.51	0.00045754	X	X	X	X	1	1	4.28	0.00026091	X	X	X	X	X	X	X	X	1	2	4.28	0.00332551	257	28025	11
SFPQ	NP_005057.1	splicing factor, proline- and glutamine-rich [Homo sapiens]	0.000192	2	0.001813	1	0.105902	2	2	5.94	0.00016632	1	2	3.25	0.0002173	X	X	X	X	X	X	X	X	X	X	X	X	1	3	2.12	0.00181327	707	76150	9.4
NUMA1	NP_001273490.1	0 genes:. 2 proteins in this group did not match any genes. NP_001273490.1:nuclear mitotic apparatus protein 1 isoform 2 [Homo sapiens] ;NP_006176.2:nuclear mitotic apparatus protein 1 isoform 1 [Homo sapiens] ;	3.2e-05	1	0.000407	1	0.0786241	X	X	X	X	X	X	X	X	1	1	0.76	3.192e-05	X	X	X	X	X	X	X	X	1	2	0.57	0.00040679	2101	236513	5.8
RPL4	NP_000959.2	60S ribosomal protein L4 [Homo sapiens]	0.000228	2	0.003002	1	0.0759494	2	2	7.03	0.00027538	1	1	4.45	0.00017989	X	X	X	X	X	X	X	X	X	X	X	X	1	3	2.58	0.00300231	427	47697	11.1
SF3B1	NP_036565.2	splicing factor 3B subunit 1 isoform 1 [Homo sapiens]	0.000392	3	0.005243	1	0.0747664	8	15	9.43	0.0006763	5	5	4.06	0.00029453	3	4	4.37	0.00020569	X	X	X	X	X	X	X	X	7	16	4.68	0.00524329	1304	145830	7.1
NPM1	NP_001032827.1	0 genes:. 3 proteins in this group did not match any genes. NP_001032827.1:nucleophosmin isoform 3 [Homo sapiens] ;NP_002511.1:nucleophosmin isoform 1 [Homo sapiens] ;NP_954654.1:nucleophosmin isoform 2 [Homo sapiens] ;	0.000615	2	0.00825	1	0.0745455	2	2	22.01	0.000454	X	X	X	X	3	3	22.39	0.0007767	X	X	X	X	X	X	X	X	1	5	5.02	0.00824958	259	28400	4.7
HNRNPA3	NP_919223.1	heterogeneous nuclear ribonucleoprotein A3 [Homo sapiens]	0.000476	3	0.006783	1	0.0701754	1	2	5.82	0.00031108	1	2	5.82	0.00040642	1	4	5.82	0.00070958	X	X	X	X	X	X	X	X	2	6	8.47	0.00678299	378	39595	9
SF3B2	NP_006833.2	splicing factor 3B subunit 2 [Homo sapiens]	0.0003	2	0.004297	1	0.0698162	4	8	9.05	0.00052553	X	X	X	X	1	1	3.24	7.492e-05	X	X	X	X	X	X	X	X	3	9	3.8	0.00429715	895	100228	5.7
DHX16	NP_001157711.1	0 genes:. 2 proteins in this group did not match any genes. NP_001157711.1:putative pre-mRNA-splicing factor ATP-dependent RNA helicase DHX16 isoform 2 [Homo sapiens] ;NP_003578.2:putative pre-mRNA-splicing factor ATP-dependent RNA helicase DHX16 isoform 1 [Homo sapiens] ;	6e-05	1	0.000871	1	0.0688863	1	1	1.73	5.993e-05	X	X	X	X	X	X	X	X	X	X	X	X	X	X	X	X	1	2	1.53	0.00087121	981	112455	6.9
PHF5A	NP_116147.1	PHD finger-like domain-containing protein 5A [Homo sapiens]	0.001069	1	0.015539	1	0.0687946	1	2	11.82	0.00106897	X	X	X	X	X	X	X	X	X	X	X	X	X	X	X	X	1	4	11.82	0.0155392	110	12405	8.4
SNRPA1	NP_003081.2	U2 small nuclear ribonucleoprotein A' [Homo sapiens]	0.000461	1	0.006703	1	0.0687752	2	2	14.9	0.00046112	X	X	X	X	X	X	X	X	X	X	X	X	X	X	X	X	2	4	13.33	0.00670319	255	28416	8.6
DYNC1LI1	NP_057225.2	cytoplasmic dynein 1 light intermediate chain 1 isoform 1 [Homo sapiens]	0.000112	1	0.001634	1	0.0685435	1	1	3.25	0.00011242	X	X	X	X	X	X	X	X	X	X	X	X	X	X	X	X	1	2	3.63	0.00163414	523	56579	6.4
P3H1	NP_071751.3	prolyl 3-hydroxylase 1 isoform 1 precursor [Homo sapiens]	0.000474	3	0.006967	1	0.068035	5	8	14.4	0.00063906	2	4	5.98	0.00041747	3	4	13.99	0.00036443	X	X	X	X	X	X	X	X	3	12	5.16	0.00696731	736	83394	5.1
SNRPD2	NP_004588.1	0 genes:. 2 proteins in this group did not match any genes. NP_004588.1:small nuclear ribonucleoprotein Sm D2 isoform 1 [Homo sapiens] ;NP_808210.2:small nuclear ribonucleoprotein Sm D2 isoform 2 [Homo sapiens] ;	0.001911	3	0.030624	3	0.062402	2	4	16.1	0.001993	2	4	16.1	0.00260387	1	2	16.1	0.00113652	1	1	5.93	0.0285934	1	1	5.93	0.0234437	3	11	16.95	0.0398357	118	13527	9.9
TPI1	NP_000356.1	0 genes:. 2 proteins in this group did not match any genes. NP_000356.1:triosephosphate isomerase isoform 1 [Homo sapiens] ;NP_001152759.1:triosephosphate isomerase isoform 2 [Homo sapiens] ;	0.000424	2	0.006865	1	0.0617626	X	X	X	X	1	1	8.03	0.00030849	1	2	8.03	0.00053859	X	X	X	X	X	X	X	X	2	4	10.04	0.00686471	249	26669	6.9
CPSF3	NP_001308763.1	0 genes:. 4 proteins in this group did not match any genes. NP_001308763.1:cleavage and polyadenylation specificity factor subunit 3 isoform b [Homo sapiens] ;NP_001308764.1:cleavage and polyadenylation specificity factor subunit 3 isoform c [Homo sapiens] ;NP_001308765.1:cleavage and polyadenylation specificity factor subunit 3 isoform d [Homo sapiens] ;NP_057291.1:cleavage and polyadenylation specificity factor subunit 3 isoform a [Homo sapiens] ;	0.000111	2	0.001981	1	0.0560323	X	X	X	X	1	1	2.63	0.00011872	1	1	2.63	0.00010364	X	X	X	X	X	X	X	X	1	3	2.32	0.00198143	647	73477	5.6
HSP90AA1	NP_001017963.2	heat shock protein HSP 90-alpha isoform 1 [Homo sapiens]	0.000159	2	0.003002	1	0.0529647	1	2	1.76	0.00013769	1	2	1.76	0.00017989	X	X	X	X	X	X	X	X	X	X	X	X	5	6	6.21	0.00300231	854	98161	5.2
ACTA1	NP_001091.1	actin, alpha skeletal muscle [Homo sapiens]	0.00098	3	0.019553	2	0.0501202	2	5.3125	7.16	0.00082849	3	6	9.02	0.00122251	2	5	4.24	0.00088932	1	1.5	2.92	0.0134245	1	3.5	2.92	0.0256823	2	0	5.84	X	377	42051	5.4
SF3A1	NP_005868.1	splicing factor 3A subunit 1 [Homo sapiens]	0.000266	3	0.005389	1	0.0493598	5	7	9.21	0.00051898	1	2	2.9	0.00019373	1	1	1.89	8.456e-05	X	X	X	X	X	X	X	X	5	10	5.04	0.00538875	793	88886	5.2
RPL5	NP_000960.2	60S ribosomal protein L5 [Homo sapiens]	0.000389	3	0.008633	1	0.0450597	1	1	4.04	0.00019796	1	2	6.06	0.00051727	1	2	6.06	0.00045155	X	X	X	X	X	X	X	X	1	6	3.7	0.00863289	297	34363	9.7
HSPD1	NP_955472.1	60 kDa heat shock protein, mitochondrial [Homo sapiens]	0.000168	2	0.003729	1	0.0450523	1	1	2.79	0.00010261	X	X	X	X	2	2	7.68	0.00023405	X	X	X	X	X	X	X	X	3	5	5.76	0.00372887	573	61055	5.9
SF3B3	NP_036558.3	splicing factor 3B subunit 3 [Homo sapiens]	0.000286	3	0.007374	1	0.0387849	5	14	7.56	0.00067634	1	2	1.4	0.00012624	1	1	1.4	5.51e-05	X	X	X	X	X	X	X	X	5	21	4.11	0.00737378	1217	135577	5.3
SUB1	NP_006704.3	activated RNA polymerase II transcriptional coactivator p15 [Homo sapiens]	0.000495	2	0.013459	1	0.0367784	1	1	14.96	0.00046294	X	X	X	X	1	1	14.96	0.00052799	X	X	X	X	X	X	X	X	2	4	14.96	0.0134591	127	14395	9.6
DDX42	NP_987095.1	ATP-dependent RNA helicase DDX42 [Homo sapiens]	6.7e-05	2	0.001822	1	0.0367728	1	1	4.37	6.268e-05	X	X	X	X	1	1	2.13	7.149e-05	X	X	X	X	X	X	X	X	1	4	1.28	0.00182229	938	102975	7
LUC7L3	NP_057508.2	luc7-like protein 3 [Homo sapiens]	0.000136	1	0.003957	1	0.0343695	1	1	4.17	0.0001361	X	X	X	X	X	X	X	X	X	X	X	X	X	X	X	X	1	4	4.17	0.00395674	432	51466	9.8
PRPF8	NP_006436.3	pre-mRNA-processing-splicing factor 8 [Homo sapiens]	5.2e-05	2	0.001536	2	0.0338542	3	3	2.53	7.554e-05	X	X	X	X	1	1	0.81	2.872e-05	1	2	0.47	0.00288995	X	X	X	X	1	1	0.47	0.00018301	2335	273599	8.8
RCC2	NP_061185.1	protein RCC2 [Homo sapiens]	0.000456	3	0.013917	1	0.0327657	3	4	10.73	0.00045052	1	1	4.02	0.00014715	3	6	10.92	0.00077075	X	X	X	X	X	X	X	X	4	17	9	0.0139168	522	56085	8.8
YBX1	NP_004550.2	nuclease-sensitive element-binding protein 1 [Homo sapiens]	0.000338	3	0.010482	2	0.0322458	1	2	8.95	0.00036292	1	1	8.95	0.00023708	1	2	8.95	0.00041392	1	1	6.17	0.0104136	X	X	X	X	3	8	14.81	0.0105513	324	35924	9.9
DDX3X	NP_001180345.1	0 genes:. 3 proteins in this group did not match any genes. NP_001180345.1:ATP-dependent RNA helicase DDX3X isoform 2 [Homo sapiens] ;NP_001180346.1:ATP-dependent RNA helicase DDX3X isoform 3 [Homo sapiens] ;NP_001347.3:ATP-dependent RNA helicase DDX3X isoform 1 [Homo sapiens] ;	0.000161	3	0.005104	1	0.0315439	2	3	5.14	0.00026684	1	1	1.82	0.00011621	1	1	1.82	0.00010144	1	1	1.66	0.00510441	X	X	X	X	X	X	X	X	661	73156	7.2
MARCKS	NP_002347.5	myristoylated alanine-rich C-kinase substrate [Homo sapiens]	0.000202	1	0.006436	1	0.031386	X	X	X	X	X	X	X	X	1	1	5.72	0.00020197	X	X	X	X	X	X	X	X	3	5	16.27	0.00643567	332	31555	4.4
SNRPF	NP_003086.1	small nuclear ribonucleoprotein F [Homo sapiens]	0.001367	1	0.054658	1	0.0250101	1	2	15.12	0.00136729	X	X	X	X	X	X	X	X	X	X	X	X	X	X	X	X	3	11	15.12	0.0546582	86	9725	4.7
SNRNP70	NP_001287998.1	0 genes:. 2 proteins in this group did not match any genes. NP_001287998.1:U1 small nuclear ribonucleoprotein 70 kDa isoform 2 [Homo sapiens] ;NP_003080.2:U1 small nuclear ribonucleoprotein 70 kDa isoform 1 [Homo sapiens] ;	0.000296	2	0.011981	1	0.0247058	2	3	7.94	0.0004121	1	1	4.21	0.00017947	X	X	X	X	X	X	X	X	X	X	X	X	1	12	4.21	0.0119812	428	50618	9.9
DDX41	NP_057306.2	probable ATP-dependent RNA helicase DDX41 isoform 1 [Homo sapiens]	0.000243	2	0.010305	1	0.0235808	2	4	5.47	0.00037809	X	X	X	X	1	1	4.02	0.00010781	X	X	X	X	X	X	X	X	6	15	9.81	0.0103053	622	69838	6.8
HNRNPA1	NP_002127.1	0 genes:. 2 proteins in this group did not match any genes. NP_002127.1:heterogeneous nuclear ribonucleoprotein A1 isoform a [Homo sapiens] ;NP_112420.1:heterogeneous nuclear ribonucleoprotein A1 isoform b [Homo sapiens] ;	0.000483	3	0.023299	2	0.0207305	1	3	5.63	0.00055119	1	2	5.63	0.00048009	1	2	5.63	0.00041909	X	X	X	X	1	4	5.63	0.0345794	3	9	16.25	0.0120186	320	34196	9.2
SHROOM3	NP_065910.3	protein Shroom3 [Homo sapiens]	3.4e-05	1	0.019403	1	0.00175231	X	X	X	X	X	X	X	X	1	1	1.8	3.359e-05	X	X	X	X	1	14	0.5	0.0194033	X	X	X	X	1996	216856	7.8
	SNAP-tag-FLAG	no description	0	0	0.191124	3	0	X	X	X	X	X	X	X	X	X	X	X	X	2	6	3.65	0.0924388	2	20	3.65	0.252635	19	117	28.77	0.228299	219	23480	6.1
ARSA	NP_001078896.2	0 genes:. 2 proteins in this group did not match any genes. NP_001078896.2:arylsulfatase A isoform a precursor [Homo sapiens] ;NP_001078897.1:arylsulfatase A isoform b [Homo sapiens] ;	0	0	0.033144	1	0	X	X	X	X	X	X	X	X	X	X	X	X	1	5	1.96	0.0331436	X	X	X	X	X	X	X	X	509	53806	6.1
ATPIF1	NP_057395.1	ATPase inhibitor, mitochondrial isoform 1 precursor [Homo sapiens]	0	0	0.016126	1	0	X	X	X	X	X	X	X	X	X	X	X	X	X	X	X	X	X	X	X	X	1	4	9.43	0.0161256	106	12249	9.4
GPATCH11	NP_001265434.1	0 genes:. 3 proteins in this group did not match any genes. NP_001265434.1:G patch domain-containing protein 11 isoform 2 [Homo sapiens] ;NP_001309178.1:G patch domain-containing protein 11 isoform 3 [Homo sapiens] ;NP_777591.3:G patch domain-containing protein 11 isoform 1 [Homo sapiens] ;	0	0	0.013553	2	0	X	X	X	X	X	X	X	X	X	X	X	X	1	1	7.69	0.0216283	X	X	X	X	1	2	7.69	0.00547857	156	18587	5
RPL29	NP_000983.1	60S ribosomal protein L29 [Homo sapiens]	0	0	0.013438	1	0	X	X	X	X	X	X	X	X	X	X	X	X	X	X	X	X	X	X	X	X	1	5	9.43	0.013438	159	17752	11.7
PCNP	NP_001307326.1	0 genes:. 4 proteins in this group did not match any genes. NP_001307326.1:PEST proteolytic signal-containing nuclear protein isoform c [Homo sapiens] ;NP_001307327.1:PEST proteolytic signal-containing nuclear protein isoform d [Homo sapiens] ;NP_001307330.1:PEST proteolytic signal-containing nuclear protein isoform g [Homo sapiens] ;NP_065090.1:PEST proteolytic signal-containing nuclear protein isoform a [Homo sapiens] ;	0	0	0.011788	1	0	X	X	X	X	X	X	X	X	X	X	X	X	X	X	X	X	X	X	X	X	2	4	20	0.0117884	145	15587	5.4
RPS21	NP_001015.1	40S ribosomal protein S21 [Homo sapiens]	0	0	0.010297	1	0	X	X	X	X	X	X	X	X	X	X	X	X	X	X	X	X	X	X	X	X	1	2	12.05	0.0102971	83	9111	8.5
SF3B5	NP_112577.1	splicing factor 3B subunit 5 [Homo sapiens]	0	0	0.009938	1	0	X	X	X	X	X	X	X	X	X	X	X	X	X	X	X	X	X	X	X	X	2	2	17.44	0.00993786	86	10135	6.4
NUP35	NP_001274513.1	0 genes:. 3 proteins in this group did not match any genes. NP_001274513.1:nucleoporin NUP53 isoform b [Homo sapiens] ;NP_001274514.1:nucleoporin NUP53 isoform c [Homo sapiens] ;NP_612142.2:nucleoporin NUP53 isoform a [Homo sapiens] ;	0	0	0.008953	1	0	X	X	X	X	X	X	X	X	X	X	X	X	X	X	X	X	1	1	4.21	0.0089526	X	X	X	X	309	33120	9.4
PTMA	NP_001092755.1	0 genes:. 2 proteins in this group did not match any genes. NP_001092755.1:prothymosin alpha isoform 1 [Homo sapiens] ;NP_002814.3:prothymosin alpha isoform 2 [Homo sapiens] ;	0	0	0.0077	1	0	X	X	X	X	X	X	X	X	X	X	X	X	X	X	X	X	X	X	X	X	1	2	12.61	0.00769961	111	12203	3.8
HSPE1-MOB4	NP_001189414.1	0 genes:. 2 proteins in this group did not match any genes. NP_001189414.1:HSPE1-MOB4 protein [Homo sapiens] ;NP_002148.1:10 kDa heat shock protein, mitochondrial [Homo sapiens] ;	0	0	0.006549	1	0	X	X	X	X	X	X	X	X	X	X	X	X	X	X	X	X	X	X	X	X	1	4	5.36	0.00654909	261	29737	6.2
EIF4B	NP_001287750.1	0 genes:. 2 proteins in this group did not match any genes. NP_001287750.1:eukaryotic translation initiation factor 4B isoform 1 [Homo sapiens] ;NP_001408.2:eukaryotic translation initiation factor 4B isoform 2 [Homo sapiens] ;	0	0	0.005477	1	0	X	X	X	X	X	X	X	X	X	X	X	X	1	1	1.62	0.0054773	X	X	X	X	X	X	X	X	616	69698	5.7
LUC7L2	NP_057103.2	putative RNA-binding protein Luc7-like 2 isoform 1 [Homo sapiens]	0	0	0.005451	1	0	X	X	X	X	X	X	X	X	X	X	X	X	X	X	X	X	X	X	X	X	2	5	6.63	0.00545061	392	46514	10
PKP1	NP_000290.2	0 genes:. 2 proteins in this group did not match any genes. NP_000290.2:plakophilin-1 isoform 1b [Homo sapiens] ;NP_001005337.1:plakophilin-1 isoform 1a [Homo sapiens] ;	0	0	0.004517	1	0	X	X	X	X	X	X	X	X	X	X	X	X	1	1	3.08	0.00451675	X	X	X	X	X	X	X	X	747	82861	9.1
SUMO4	NP_001002255.1	0 genes:. 5 proteins in this group did not match any genes. NP_001002255.1:small ubiquitin-related modifier 4 [Homo sapiens] ;NP_001005849.1:small ubiquitin-related modifier 2 isoform b precursor [Homo sapiens] ;NP_001273345.1:small ubiquitin-related modifier 3 isoform 2 [Homo sapiens] ;NP_008867.2:small ubiquitin-related modifier 3 isoform 1 precursor [Homo sapiens] ;NP_008868.3:small ubiquitin-related modifier 2 isoform a precursor [Homo sapiens] ;	0	0	0.004498	1	0	X	X	X	X	X	X	X	X	X	X	X	X	X	X	X	X	X	X	X	X	1	1	12.63	0.00449819	95	10653	7.2
HIST1H1C	NP_005310.1	0 genes:. 5 proteins in this group did not match any genes. NP_005310.1:histone H1.2 [Homo sapiens] ;NP_005311.1:histone H1.3 [Homo sapiens] ;NP_005312.1:histone H1.4 [Homo sapiens] ;NP_005314.2:histone H1t [Homo sapiens] ;NP_005316.1:histone H1.1 [Homo sapiens] ;	0	0	0.004012	1	0	X	X	X	X	X	X	X	X	X	X	X	X	X	X	X	X	X	X	X	X	1	2	5.16	0.00401247	213	21365	10.9
YWHAQ	NP_006817.1	14-3-3 protein theta [Homo sapiens]	0	0	0.003488	1	0	X	X	X	X	X	X	X	X	X	X	X	X	X	X	X	X	X	X	X	X	1	2	5.71	0.00348839	245	27764	4.8
YWHAB	NP_647539.1	14-3-3 protein beta/alpha [Homo sapiens]	0	0	0.003474	1	0	X	X	X	X	X	X	X	X	X	X	X	X	X	X	X	X	X	X	X	X	1	2	5.69	0.00347421	246	28082	4.8
SRP14	NP_003125.3	signal recognition particle 14 kDa protein isoform 1 [Homo sapiens]	0	0	0.003142	1	0	X	X	X	X	X	X	X	X	X	X	X	X	X	X	X	X	X	X	X	X	1	1	8.82	0.00314212	136	14570	10
PLD2	NP_001230037.1	0 genes:. 2 proteins in this group did not match any genes. NP_001230037.1:phospholipase D2 isoform PLD2B [Homo sapiens] ;NP_002654.3:phospholipase D2 isoform PLD2A [Homo sapiens] ;	0	0	0.003	1	0	X	X	X	X	X	X	X	X	X	X	X	X	X	X	X	X	1	1	1.3	0.00300038	X	X	X	X	922	104657	7.3
HNRNPAB	NP_004490.2	0 genes:. 2 proteins in this group did not match any genes. NP_004490.2:heterogeneous nuclear ribonucleoprotein A/B isoform b [Homo sapiens] ;NP_112556.2:heterogeneous nuclear ribonucleoprotein A/B isoform a [Homo sapiens] ;	0	0	0.002999	1	0	X	X	X	X	X	X	X	X	X	X	X	X	X	X	X	X	X	X	X	X	1	2	4.56	0.00299879	285	30588	7.9
RPS18	NP_072045.1	40S ribosomal protein S18 [Homo sapiens]	0	0	0.002811	1	0	X	X	X	X	X	X	X	X	X	X	X	X	X	X	X	X	X	X	X	X	1	1	7.89	0.00281137	152	17719	11
RPL23A	NP_000975.2	60S ribosomal protein L23a [Homo sapiens]	0	0	0.002739	1	0	X	X	X	X	X	X	X	X	X	X	X	X	X	X	X	X	X	X	X	X	1	1	7.05	0.00273928	156	17695	10.4
LUC7L	NP_060502.1	0 genes:. 2 proteins in this group did not match any genes. NP_060502.1:putative RNA-binding protein Luc7-like 1 isoform a [Homo sapiens] ;NP_958815.1:putative RNA-binding protein Luc7-like 1 isoform b [Homo sapiens] ;	0	0	0.00263	1	0	X	X	X	X	X	X	X	X	X	X	X	X	X	X	X	X	X	X	X	X	1	2	4.62	0.00262971	325	38405	10
NSRP1	NP_001248396.1	0 genes:. 2 proteins in this group did not match any genes. NP_001248396.1:nuclear speckle splicing regulatory protein 1 isoform 2 [Homo sapiens] ;NP_115517.1:nuclear speckle splicing regulatory protein 1 isoform 1 [Homo sapiens] ;	0	0	0.002544	1	0	X	X	X	X	X	X	X	X	X	X	X	X	X	X	X	X	X	X	X	X	2	3	4.96	0.00254362	504	60441	8.9
TWISTNB	NP_001002926.1	DNA-directed RNA polymerase I subunit RPA43 [Homo sapiens]	0	0	0.002529	1	0	X	X	X	X	X	X	X	X	X	X	X	X	X	X	X	X	X	X	X	X	1	2	5.03	0.00252857	338	37432	7
RPL13	NP_001230059.1	0 genes:. 2 proteins in this group did not match any genes. NP_001230059.1:60S ribosomal protein L13 isoform 2 [Homo sapiens] ;NP_150254.1:60S ribosomal protein L13 isoform 1 [Homo sapiens] ;	0	0	0.002226	1	0	X	X	X	X	X	X	X	X	X	X	X	X	X	X	X	X	X	X	X	X	1	1	5.73	0.00222567	192	22184	11.6
RPS7	NP_001002.1	40S ribosomal protein S7 [Homo sapiens]	0	0	0.002203	1	0	X	X	X	X	X	X	X	X	X	X	X	X	X	X	X	X	X	X	X	X	1	1	4.12	0.00220272	194	22127	10.1
MARCKSL1	NP_075385.1	MARCKS-related protein [Homo sapiens]	0	0	0.002191	1	0	X	X	X	X	X	X	X	X	X	X	X	X	X	X	X	X	X	X	X	X	1	1	7.69	0.00219143	195	19529	4.7
DARS	NP_001280241.1	0 genes:. 2 proteins in this group did not match any genes. NP_001280241.1:aspartate--tRNA ligase, cytoplasmic isoform 2 [Homo sapiens] ;NP_001340.2:aspartate--tRNA ligase, cytoplasmic isoform 1 [Homo sapiens] ;	0	0	0.002131	1	0	X	X	X	X	X	X	X	X	X	X	X	X	X	X	X	X	X	X	X	X	1	2	4.49	0.00213131	401	45771	5.7
ARL6IP4	NP_001002251.2	0 genes:. 6 proteins in this group did not match any genes. NP_001002251.2:ADP-ribosylation factor-like protein 6-interacting protein 4 isoform 3 [Homo sapiens] ;NP_001002252.2:ADP-ribosylation factor-like protein 6-interacting protein 4 isoform 4 [Homo sapiens] ;NP_001265308.1:ADP-ribosylation factor-like protein 6-interacting protein 4 isoform 6 [Homo sapiens] ;NP_001265309.1:ADP-ribosylation factor-like protein 6-interacting protein 4 isoform 7 [Homo sapiens] ;NP_057722.3:ADP-ribosylation factor-like protein 6-interacting protein 4 isoform 2 [Homo sapiens] ;NP_061164.3:ADP-ribosylation factor-like protein 6-interacting protein 4 isoform 1 [Homo sapiens] ;	0	0	0.002069	1	0	X	X	X	X	X	X	X	X	X	X	X	X	X	X	X	X	X	X	X	X	1	2	3.87	0.00206939	413	44159	11
HMGB2	NP_002120.1	high mobility group protein B2 [Homo sapiens]	0	0	0.002045	1	0	X	X	X	X	X	X	X	X	X	X	X	X	X	X	X	X	X	X	X	X	1	1	6.22	0.00204463	209	24034	7.8
BASP1	NP_006308.3	brain acid soluble protein 1 [Homo sapiens]	0	0	0.001883	1	0	X	X	X	X	X	X	X	X	X	X	X	X	X	X	X	X	X	X	X	X	1	1	6.17	0.0018825	227	22693	4.6
RPS3	NP_001243731.1	0 genes:. 2 proteins in this group did not match any genes. NP_001243731.1:40S ribosomal protein S3 isoform 1 [Homo sapiens] ;NP_001247435.1:40S ribosomal protein S3 isoform 2 [Homo sapiens] ;	0	0	0.001759	1	0	X	X	X	X	X	X	X	X	X	X	X	X	X	X	X	X	X	X	X	X	1	1	3.29	0.00175855	243	26688	9.7
RPL7A	NP_000963.1	60S ribosomal protein L7a [Homo sapiens]	0	0	0.001607	1	0	X	X	X	X	X	X	X	X	X	X	X	X	X	X	X	X	X	X	X	X	1	1	3.38	0.0016065	266	29996	10.6
PHF6	NP_115711.2	0 genes:. 2 proteins in this group did not match any genes. NP_115711.2:PHD finger protein 6 isoform 2 [Homo sapiens] ;NP_115834.1:PHD finger protein 6 isoform 1 [Homo sapiens] ;	0	0	0.00137	1	0	X	X	X	X	X	X	X	X	X	X	X	X	X	X	X	X	X	X	X	X	1	1	5.13	0.00136964	312	35329	9
WBP11	NP_057396.1	WW domain-binding protein 11 [Homo sapiens]	0	0	0.001333	1	0	X	X	X	X	X	X	X	X	X	X	X	X	X	X	X	X	X	X	X	X	1	2	1.72	0.00133332	641	69998	8.4
CCNT2	NP_001232.1	0 genes:. 4 proteins in this group did not match any genes. NP_001232.1:cyclin-T2 isoform a [Homo sapiens] ;NP_001307677.1:cyclin-T2 isoform d [Homo sapiens] ;NP_001307678.1:cyclin-T2 isoform e [Homo sapiens] ;NP_490595.1:cyclin-T2 isoform b [Homo sapiens] ;	0	0	0.001289	1	0	X	X	X	X	X	X	X	X	X	X	X	X	X	X	X	X	X	X	X	X	1	2	2.71	0.00128907	663	73682	9.1
NUFIP2	NP_065823.1	nuclear fragile X mental retardation-interacting protein 2 [Homo sapiens]	0	0	0.00123	1	0	X	X	X	X	X	X	X	X	X	X	X	X	X	X	X	X	X	X	X	X	1	2	1.87	0.00122972	695	76121	8.7
ITCH	NP_001244067.1	0 genes:. 3 proteins in this group did not match any genes. NP_001244067.1:E3 ubiquitin-protein ligase Itchy homolog isoform 3 [Homo sapiens] ;NP_001311126.1:E3 ubiquitin-protein ligase Itchy homolog isoform 1 [Homo sapiens] ;NP_113671.3:E3 ubiquitin-protein ligase Itchy homolog isoform 2 [Homo sapiens] ;	0	0	0.001137	1	0	X	X	X	X	X	X	X	X	X	X	X	X	X	X	X	X	X	X	X	X	1	2	1.73	0.00113651	752	86498	5.6
TCEB3	NP_003189.2	transcription elongation factor B polypeptide 3 [Homo sapiens]	0	0	0.001071	1	0	X	X	X	X	X	X	X	X	X	X	X	X	X	X	X	X	X	X	X	X	1	2	2.13	0.001071	798	89909	9.6
ALDOA	NP_001230106.1	0 genes:. 2 proteins in this group did not match any genes. NP_001230106.1:fructose-bisphosphate aldolase A isoform 2 [Homo sapiens] ;NP_908932.1:fructose-bisphosphate aldolase A isoform 1 [Homo sapiens] ;	0	0	0.001022	1	0	X	X	X	X	X	X	X	X	X	X	X	X	X	X	X	X	X	X	X	X	1	1	3.11	0.00102232	418	45261	8.3
CHID1	NP_001136148.1	0 genes:. 3 proteins in this group did not match any genes. NP_001136148.1:chitinase domain-containing protein 1 isoform b precursor [Homo sapiens] ;NP_001136149.1:chitinase domain-containing protein 1 isoform c precursor [Homo sapiens] ;NP_076436.3:chitinase domain-containing protein 1 isoform a precursor [Homo sapiens] ;	0	0	0.001022	1	0	X	X	X	X	X	X	X	X	X	X	X	X	X	X	X	X	X	X	X	X	1	1	2.63	0.00102232	418	47616	8.7
ABCF1	NP_001020262.1	0 genes:. 2 proteins in this group did not match any genes. NP_001020262.1:ATP-binding cassette sub-family F member 1 isoform a [Homo sapiens] ;NP_001081.1:ATP-binding cassette sub-family F member 1 isoform b [Homo sapiens] ;	0	0	0.001011	1	0	X	X	X	X	X	X	X	X	X	X	X	X	X	X	X	X	X	X	X	X	2	2	3.43	0.00101143	845	95926	6.8
BCLAF1	NP_001070908.1	0 genes:. 3 proteins in this group did not match any genes. NP_001070908.1:bcl-2-associated transcription factor 1 isoform 2 [Homo sapiens] ;NP_001287967.1:bcl-2-associated transcription factor 1 isoform 4 [Homo sapiens] ;NP_055554.1:bcl-2-associated transcription factor 1 isoform 1 [Homo sapiens] ;	0	0	0.000983	1	0	X	X	X	X	X	X	X	X	X	X	X	X	X	X	X	X	X	X	X	X	1	2	1.84	0.00098349	869	100232	10
HDAC2	NP_001518.3	0 genes:. 2 proteins in this group did not match any genes. NP_001518.3:histone deacetylase 2 [Homo sapiens] ;NP_004955.2:histone deacetylase 1 [Homo sapiens] ;	0	0	0.000876	1	0	X	X	X	X	X	X	X	X	X	X	X	X	X	X	X	X	X	X	X	X	1	1	2.46	0.00087567	488	55364	5.9
PDIA5	NP_006801.1	protein disulfide-isomerase A5 precursor [Homo sapiens]	0	0	0.000823	1	0	X	X	X	X	X	X	X	X	X	X	X	X	X	X	X	X	X	X	X	X	1	1	1.93	0.00082337	519	59594	7.9
FIP1L1	NP_001128409.1	0 genes:. 3 proteins in this group did not match any genes. NP_001128409.1:pre-mRNA 3'-end-processing factor FIP1 isoform 2 [Homo sapiens] ;NP_001128410.1:pre-mRNA 3'-end-processing factor FIP1 isoform 3 [Homo sapiens] ;NP_112179.2:pre-mRNA 3'-end-processing factor FIP1 isoform 1 [Homo sapiens] ;	0	0	0.000727	1	0	X	X	X	X	X	X	X	X	X	X	X	X	X	X	X	X	X	X	X	X	1	1	2.21	0.00072675	588	65728	5.6
HNRNPL	NP_001524.2	heterogeneous nuclear ribonucleoprotein L isoform a [Homo sapiens]	0	0	0.000726	1	0	X	X	X	X	X	X	X	X	X	X	X	X	X	X	X	X	X	X	X	X	1	1	5.94	0.00072551	589	64133	8.2
CCNT1	NP_001231.2	cyclin-T1 isoform a [Homo sapiens]	0	0	0.000589	1	0	X	X	X	X	X	X	X	X	X	X	X	X	X	X	X	X	X	X	X	X	1	1	1.79	0.00058861	726	80685	8.8
CRAMP1	NP_065876.3	protein cramped-like [Homo sapiens]	0	0	0.000337	1	0	X	X	X	X	X	X	X	X	X	X	X	X	X	X	X	X	X	X	X	X	1	1	1.34	0.00033674	1269	134718	7.9
HSPA1L	NP_005518.3	heat shock 70 kDa protein 1-like [Homo sapiens]	0	0	0	0	0	15	0	21.22	X	12	0	19.34	X	6	0	11.54	X	1	0	1.4	X	X	X	X	X	5	0	3.9	X	641	70375	6
TUBA1A	NP_006000.2	tubulin alpha-1A chain isoform 1 [Homo sapiens]	0	0	0	0	0	11	0	41.91	X	8	0	35.25	X	12	0	41.46	X	X	X	X	X	X	X	X	X	X	X	X	X	451	50136	5.1
TUBA8	NP_001180343.1	tubulin alpha-8 chain isoform 2 [Homo sapiens]	0	0	0	0	0	6	0	22.19	X	4	0	18.54	X	5	0	18.54	X	X	X	X	X	X	X	X	X	X	X	X	X	383	42954	5.1
TUBB3	NP_006077.2	tubulin beta-3 chain isoform 1 [Homo sapiens]	0	0	0	0	0	6	0	14	X	3	0	10.44	X	3	0	7.33	X	X	X	X	X	X	X	X	X	X	X	X	X	450	50433	4.9
		Total Distributed SpC							6190				4639				5139				97				132				761
		Total Contaminant Protein Distributed SpC							1767.94				1351.15				1646				52				53				144
		Spectra FDR (%)							0.0969				0.0862				0				0				0				0
		Total Peptides						787				505				586				22				20				271
		Total Contaminant Peptides						113				92				92				9				10				36
		Peptides FDR (%)						0.2535				0.1976				0				0				0				0
		Total Proteins									282				196				245				16				16				142
		Total Contaminant Proteins									18				12				10				4				6				8
		Proteins FDR (%)									0.7042				0.5076				0				0				0				0
