## Supplemental Table 2 for "Driving Integrative Structural Modeling with Serial Capture Affinity Purification"

### Sheet: SPINDOC-SPIN1_SCAP-MudPIT
Column ends with:
_P	Peptide Count
_dS	Distributed Spectral Count
_SC	Sequence Coverage (%)
_dNSAF	Distributed Normalized Spectral Abundance Factor
NCBI_Gene	Locus	Description	E1 dNSAF AVG	E1 Detected # Out of 3	UB2 dNSAF AVG	UB2 Detected # Out of 3	E2 dNSAF AVG	E2 Detected # Out of 3	E2:E1	E2:UB2	UB2:E1	E1P2-p2-Smn7-s10-v2-r2_P	E1P2-p2-Smn7-s10-v2-r2_dS	E1P2-p2-Smn7-s10-v2-r2_SC	E1P2-p2-Smn7-s10-v2-r2_dNSAF	UB2P2-p2-Smn7-s10-v2-r2_P	UB2P2-p2-Smn7-s10-v2-r2_dS	UB2P2-p2-Smn7-s10-v2-r2_SC	UB2P2-p2-Smn7-s10-v2-r2_dNSAF	E2P2-p2-Smn7-s10-v2-r2_P	E2P2-p2-Smn7-s10-v2-r2_dS	E2P2-p2-Smn7-s10-v2-r2_SC	E2P2-p2-Smn7-s10-v2-r2_dNSAF	E1P3-p2-Smn7-s10-v2-r2_P	E1P3-p2-Smn7-s10-v2-r2_dS	E1P3-p2-Smn7-s10-v2-r2_SC	E1P3-p2-Smn7-s10-v2-r2_dNSAF	UB2P3-p2-Smn7-s10-v2-r2_P	UB2P3-p2-Smn7-s10-v2-r2_dS	UB2P3-p2-Smn7-s10-v2-r2_SC	UB2P3-p2-Smn7-s10-v2-r2_dNSAF	E2P3-p2-Smn7-s10-v2-r2_P	E2P3-p2-Smn7-s10-v2-r2_dS	E2P3-p2-Smn7-s10-v2-r2_SC	E2P3-p2-Smn7-s10-v2-r2_dNSAF	E1P4-p2-Smn7-s10-v2-r2_P	E1P4-p2-Smn7-s10-v2-r2_dS	E1P4-p2-Smn7-s10-v2-r2_SC	E1P4-p2-Smn7-s10-v2-r2_dNSAF	UB2P4-p2-Smn7-s10-v2-r2_P	UB2P4-p2-Smn7-s10-v2-r2_dS	UB2P4-p2-Smn7-s10-v2-r2_SC	UB2P4-p2-Smn7-s10-v2-r2_dNSAF	E2P4-p2-Smn7-s10-v2-r2_P	E2P4-p2-Smn7-s10-v2-r2_dS	E2P4-p2-Smn7-s10-v2-r2_SC	E2P4-p2-Smn7-s10-v2-r2_dNSAF	Length	MW	pI
BIRC2	NP_001243095.1	baculoviral IAP repeat-containing protein 2 isoform 2 [Homo sapiens]	8.1e-05	2	0.000132	2	0	0	0	0	1.62963	1	2	2.46	5.486e-05	2	7	5.27	0.00016209	X	X	X	X	3	4	7.73	0.00010735	X	X	X	X	X	X	X	X	X	X	X	X	3	4	11.42	0.00010276	X	X	X	X	569	64098	6.4
SEC24D	NP_001304995.1	protein transport protein Sec24D isoform 2 [Homo sapiens]	0	0	9.7e-05	2	0	0	0	0	1.79769e+308	X	X	X	X	2	5.16393	3	6.587e-05	X	X	X	X	2	0	1.36	X	X	X	X	X	X	X	X	X	X	X	X	X	3	9	6.58	0.00012735	X	X	X	X	1033	113081	7.2
YLPM1	NP_062535.2	YLP motif-containing protein 1 [Homo sapiens]	0.000318	3	0.000117	3	2.9e-05	1	0.091195	0.247863	0.367925	7	21	4.85	0.00015274	4	19	3.22	0.00011666	1	4	1.35	2.919e-05	18	100	11.51	0.0007116	6	22	4.33	0.00013268	X	X	X	X	6	13	5.17	9.02e-05	6	15	5.45	0.00010217	X	X	X	X	2146	241643	6.6
PTBP1	NP_002810.1	1 genes:PTBP1.NP_002810.1:polypyrimidine tract-binding protein 1 isoform a [Homo sapiens] ;NP_114367.1:polypyrimidine tract-binding protein 1 isoform b [Homo sapiens] ;NP_114368.1:polypyrimidine tract-binding protein 1 isoform c [Homo sapiens] ;	0	0	0.000604	1	0.000374	1	1.79769e+308	0.619205	1.79769e+308	X	X	X	X	X	X	X	X	X	X	X	X	X	X	X	X	X	X	X	X	3	10	11.13	0.00037423	X	X	X	X	2	23	8.98	0.00060358	X	X	X	X	557	59633	9.2
GEMIN5	NP_001239085.1	1 genes:GEMIN5.NP_001239085.1:gem-associated protein 5 isoform 2 [Homo sapiens] ;NP_056280.2:gem-associated protein 5 isoform 1 [Homo sapiens] ;	0.000251	3	0.000445	3	3.2e-05	2	0.12749	0.0719101	1.77291	8	25	10.09	0.00025893	9	70	11.61	0.00061202	1	3	1.19	3.118e-05	7	34	9.29	0.00034453	5	56	5.24	0.00048093	X	X	X	X	3	15	3.25	0.00014821	9	25	10.55	0.00024249	1	3	1.13	3.233e-05	1507	168459	6.7
ACTB	NP_001092.1	actin, cytoplasmic 1 [Homo sapiens]	0.000444	2	0.000243	3	0	0	0	0	0.547297	3	4	13.33	0.00016649	2	5	10.4	0.00017568	X	X	X	X	5	17.7333	18.93	0.00072214	4	10	16	0.00034512	X	X	X	X	X	X	X	X	2	5.33333	10.4	0.00020789	X	X	X	X	375	41737	5.5
HSP90AA1	NP_001017963.2	heat shock protein HSP 90-alpha isoform 1 [Homo sapiens]	0.000169	3	0.000319	3	0	0	0	0	1.88757	4	7.82353	5.85	0.00014299	7	28	11.24	0.000432	X	X	X	X	7	10.8571	9.84	0.00019414	2	19	3.04	0.00028794	X	X	X	X	2	9.66667	2.81	0.00016854	6	13.8667	11.83	0.00023734	X	X	X	X	854	98161	5.2
DIABLO	NP_001265231.1	1 genes:DIABLO.NP_001265231.1:diablo homolog, mitochondrial isoform 4 [Homo sapiens] ;NP_001265232.1:diablo homolog, mitochondrial isoform 5 [Homo sapiens] ;NP_001265271.1:diablo homolog, mitochondrial isoform 3 [Homo sapiens] ;NP_063940.1:diablo homolog, mitochondrial isoform 1 precursor [Homo sapiens] ;NP_620308.1:diablo homolog, mitochondrial isoform 2 [Homo sapiens] ;	0.000419	1	0.001518	2	0	0	0	0	3.62291	X	X	X	X	5	17	40.85	0.0015774	X	X	X	X	X	X	X	X	2	16	15.49	0.00145827	X	X	X	X	1	4	8.45	0.00041943	X	X	X	X	X	X	X	X	142	16386	4.7
EIF3E	NP_001559.1	eukaryotic translation initiation factor 3 subunit E [Homo sapiens]	8.5e-05	2	0.000126	2	0	0	0	0	1.48235	X	X	X	X	X	X	X	X	X	X	X	X	2	3	5.62	0.00010295	1	3	3.15	8.725e-05	X	X	X	X	1	2	3.15	6.692e-05	1	5	4.04	0.00016424	X	X	X	X	445	52221	6
MRPL41	NP_115866.1	39S ribosomal protein L41, mitochondrial [Homo sapiens]	0.000446	1	0	0	0	0	0	0	0	X	X	X	X	X	X	X	X	X	X	X	X	2	4	18.25	0.00044587	X	X	X	X	X	X	X	X	X	X	X	X	X	X	X	X	X	X	X	X	137	15383	9.6
NUP214	NP_001305253.1	1 genes:NUP214.NP_001305253.1:nuclear pore complex protein Nup214 isoform 3 [Homo sapiens] ;NP_005076.3:nuclear pore complex protein Nup214 isoform 2 [Homo sapiens] ;	2.7e-05	3	6.7e-05	3	0	0	0	0	2.48148	2	3	1.68	2.251e-05	2	7	1.83	4.434e-05	X	X	X	X	3	6	2.5	4.405e-05	3	5	2.64	3.111e-05	X	X	X	X	2	2	1.68	1.432e-05	4	18	4.95	0.00012649	X	X	X	X	2080	212641	7.4
HIST2H2BF	NP_001019770.1	histone H2B type 2-F isoform a [Homo sapiens]	0.005032	3	0.003233	3	0.007721	3	1.53438	2.38818	0.642488	1	23.5	11.9	0.00291105	2	15.25	19.84	0.00159471	4	124.75	33.33	0.0155073	4	53.5	19.84	0.00648407	2	73.25	19.84	0.00752389	5	13.75	40.48	0.0022747	3	48.25	19.84	0.0057018	2	5	11.9	0.00058005	2	41.75	11.9	0.00538123	126	13920	10.3
HNRNPDL	NP_001193929.1	heterogeneous nuclear ribonucleoprotein D-like isoform b [Homo sapiens]	0.006238	3	0.010194	3	0.001338	3	0.214492	0.131254	1.63418	12	240.426	33.88	0.0103378	13	212	39.39	0.00769503	7	29	12.4	0.00125129	11	88.9478	25.9	0.0037419	6	84	15.15	0.00299487	9	38	27	0.00218207	6	113	28.93	0.00463508	14	494	41.32	0.0198923	4	13	7.99	0.00058161	363	40040	10
TCP1	NP_110379.2	T-complex protein 1 subunit alpha isoform a [Homo sapiens]	0	0	8.9e-05	2	0	0	0	0	1.79769e+308	X	X	X	X	1	2	2.7	4.74e-05	X	X	X	X	X	X	X	X	X	X	X	X	X	X	X	X	X	X	X	X	2	5	6.83	0.00013145	X	X	X	X	556	60344	6.1
RPS6	NP_001001.2	40S ribosomal protein S6 [Homo sapiens]	0.000307	1	0	0	0	0	0	0	0	X	X	X	X	X	X	X	X	X	X	X	X	3	5	15.66	0.00030664	X	X	X	X	X	X	X	X	X	X	X	X	X	X	X	X	X	X	X	X	249	28681	10.8
DHX36	NP_001107869.1	1 genes:DHX36.NP_001107869.1:ATP-dependent RNA helicase DHX36 isoform 2 [Homo sapiens] ;NP_065916.2:ATP-dependent RNA helicase DHX36 isoform 1 [Homo sapiens] ;	0.000429	3	0.000227	3	0.000142	2	0.331002	0.625551	0.529138	4	12	6.24	0.00018843	4	12	5.13	0.00015907	4	10	7.14	0.00015757	11	54	14.69	0.00082961	5	21	6.74	0.00027342	3	6	4.83	0.00012582	4	18	5.23	0.00026963	5	17	7.75	0.00024999	X	X	X	X	994	113153	7.7
YBX3	NP_001138898.1	Y-box-binding protein 3 isoform b [Homo sapiens]	0.000214	2	0.000226	3	0.000397	3	1.85514	1.75664	1.05607	7	0	31.68	X	6	8.5	30.69	0.00036962	6	18	33.66	0.00093045	4	8	26.73	0.00040319	4	2.5	17.16	0.00010678	3	3	20.46	0.00020638	3	0.5	17.16	2.457e-05	3	4.16667	20.46	0.00020101	3	1	17.16	5.36e-05	303	31947	9.7
GATAD2B	NP_065750.1	transcriptional repressor p66-beta [Homo sapiens]	0	0	6.7e-05	1	0	0	0	0	1.79769e+308	X	X	X	X	2	3	4.38	6.666e-05	X	X	X	X	X	X	X	X	X	X	X	X	X	X	X	X	X	X	X	X	X	X	X	X	X	X	X	X	593	65261	9.7
RPS6KA1	NP_001006666.1	ribosomal protein S6 kinase alpha-1 isoform b [Homo sapiens]	0.00021	1	6.2e-05	2	0	0	0	0	0.295238	X	X	X	X	1	4	2.15	7.084e-05	X	X	X	X	4	10.2083	8.74	0.00020953	1	3	2.15	5.219e-05	X	X	X	X	X	X	X	X	X	X	X	X	X	X	X	X	744	83932	8.8
RPL11	NP_000966.2	1 genes:RPL11.NP_000966.2:60S ribosomal protein L11 isoform 1 [Homo sapiens] ;NP_001186731.1:60S ribosomal protein L11 isoform 2 [Homo sapiens] ;	0.000507	2	0	0	0	0	0	0	0	X	X	X	X	X	X	X	X	X	X	X	X	2	5	12.92	0.00042896	X	X	X	X	X	X	X	X	1	7	7.87	0.00058555	X	X	X	X	X	X	X	X	178	20252	9.6
HINT1	NP_005331.1	histidine triad nucleotide-binding protein 1 [Homo sapiens]	0.00061	2	0.00315	3	0	0	0	0	5.16393	2	3	11.11	0.00037162	1	11	11.11	0.00115028	X	X	X	X	3	7	18.25	0.00084838	2	65	18.25	0.00667649	X	X	X	X	X	X	X	X	2	14	26.98	0.00162413	X	X	X	X	126	13802	7
XRCC6	NP_001460.1	X-ray repair cross-complementing protein 6 isoform 1 [Homo sapiens]	0.00036	2	0.000294	3	0.000257	2	0.713889	0.87415	0.816667	X	X	X	X	4	10	11	0.00021635	5	12	11	0.00030862	5	18	10.84	0.00045136	5	20	11.49	0.00042503	3	6	9.52	0.00020536	3	11	7.55	0.00026894	4	10	10.02	0.00024002	X	X	X	X	609	69843	6.6
CEP55	NP_060601.3	centrosomal protein of 55 kDa [Homo sapiens]	0.000278	2	9.6e-05	3	0	0	0	0	0.345324	X	X	X	X	1	2	3.23	5.679e-05	X	X	X	X	4	13	12.5	0.00042785	1	6	3.23	0.00016735	X	X	X	X	1	4	3.23	0.00012836	1	2	3.23	6.301e-05	X	X	X	X	464	54148	7
ULK3	NP_001092906.3	1 genes:ULK3.NP_001092906.3:serine/threonine-protein kinase ULK3 isoform a [Homo sapiens] ;NP_001271293.2:serine/threonine-protein kinase ULK3 isoform b [Homo sapiens] ;	0.000226	1	0.000332	2	0	0	0	0	1.46903	X	X	X	X	6	11	17.8	0.00030707	X	X	X	X	4	7	11.65	0.00022648	2	13	5.51	0.00035646	X	X	X	X	X	X	X	X	X	X	X	X	X	X	X	X	472	53445	7.4
PPP2R1A	NP_055040.2	serine/threonine-protein phosphatase 2A 65 kDa regulatory subunit A alpha isoform [Homo sapiens]	0	0	7.4e-05	1	0	0	0	0	1.79769e+308	X	X	X	X	X	X	X	X	X	X	X	X	X	X	X	X	X	X	X	X	X	X	X	X	X	X	X	X	1	3	3.23	7.445e-05	X	X	X	X	589	65309	5.1
KIAA1429	NP_056311.2	protein virilizer homolog isoform 1 [Homo sapiens]	0	0	1.6e-05	1	0	0	0	0	1.79769e+308	X	X	X	X	X	X	X	X	X	X	X	X	X	X	X	X	X	X	X	X	X	X	X	X	X	X	X	X	2	2	1.82	1.613e-05	X	X	X	X	1812	202023	5
AMOT	NP_001106962.1	angiomotin isoform 1 [Homo sapiens]	8.5e-05	3	0.000185	2	0	0	0	0	2.17647	4	8	5.54	0.00011519	9	26	11.62	0.00031603	X	X	X	X	4	6	5.81	8.453e-05	X	X	X	X	X	X	X	X	2	4	2.49	5.494e-05	1	4	1.94	5.394e-05	X	X	X	X	1084	118085	7.6
TUBB1	NP_110400.1	tubulin beta-1 chain [Homo sapiens]	8.7e-05	1	0	0	0	0	0	0	0	1	0	2.22	X	1	0	2.22	X	1	0	2.22	X	3	2.5641	5.99	8.682e-05	1	0	2.22	X	1	0	2.22	X	1	0	2.22	X	3	0	2.44	X	X	X	X	X	451	50327	5.2
PSMC5	NP_001186092.1	1 genes:PSMC5.NP_001186092.1:26S protease regulatory subunit 8 isoform 2 [Homo sapiens] ;NP_002796.4:26S protease regulatory subunit 8 isoform 1 [Homo sapiens] ;	7.6e-05	2	6.6e-05	1	0	0	0	0	0.868421	X	X	X	X	2	2	7.04	6.621e-05	X	X	X	X	2	2	7.54	7.674e-05	X	X	X	X	X	X	X	X	1	2	3.52	7.482e-05	X	X	X	X	X	X	X	X	398	44784	8.2
TUBB6	NP_001290455.1	tubulin beta-6 chain isoform 3 [Homo sapiens]	0	0	0.000258	1	0	0	0	0	1.79769e+308	2	0	5.87	X	4	8	12.47	0.00025772	2	0	5.87	X	4	0	8.8	X	2	0	5.87	X	2	0	5.87	X	1	0	2.44	X	4	0	6.11	X	X	X	X	X	409	45765	4.8
HNRNPAB	NP_004490.2	1 genes:HNRNPAB.NP_004490.2:heterogeneous nuclear ribonucleoprotein A/B isoform b [Homo sapiens] ;NP_112556.2:heterogeneous nuclear ribonucleoprotein A/B isoform a [Homo sapiens] ;	0.035822	3	0.033864	3	0.014687	3	0.409999	0.433705	0.945341	9	950	23.86	0.0520273	8	699	21.05	0.0323157	9	438	21.05	0.024071	10	825	27.02	0.0442052	6	718	20.35	0.032605	11	218	28.07	0.0159442	5	215	20.7	0.0112326	12	715	27.02	0.0366712	8	71	20.7	0.00404584	285	30588	7.9
CCT7	NP_001159756.1	1 genes:CCT7.NP_001159756.1:T-complex protein 1 subunit eta isoform c [Homo sapiens] ;NP_001159757.1:T-complex protein 1 subunit eta isoform d [Homo sapiens] ;NP_006420.1:T-complex protein 1 subunit eta isoform a [Homo sapiens] ;	0	0	9.3e-05	2	0	0	0	0	1.79769e+308	X	X	X	X	1	2	3.07	5.779e-05	X	X	X	X	X	X	X	X	X	X	X	X	X	X	X	X	X	X	X	X	3	4	10.31	0.00012822	X	X	X	X	456	50352	7.9
FAM98A	NP_056290.3	protein FAM98A isoform 1 [Homo sapiens]	0.000773	3	0.000798	3	0.000225	2	0.291074	0.281955	1.03234	4	25.9259	13.51	0.00078119	2	19.2857	6.56	0.00049055	1	3	2.9	9.071e-05	9	37.8571	22.78	0.00111605	5	55.8125	12.93	0.00139446	4	8.94118	8.88	0.0003598	2	14.625	6.56	0.00042039	6	18.0714	14.67	0.00050995	X	X	X	X	518	55272	9
CKAP4	NP_006816.2	cytoskeleton-associated protein 4 [Homo sapiens]	5.1e-05	1	0.000137	2	0	0	0	0	2.68627	X	X	X	X	3	7	8.14	0.00015321	X	X	X	X	1	2	3.16	5.073e-05	X	X	X	X	X	X	X	X	X	X	X	X	2	5	5.65	0.00012141	X	X	X	X	602	66023	5.9
DNAJA3	NP_001128582.1	1 genes:DNAJA3.NP_001128582.1:dnaJ homolog subfamily A member 3, mitochondrial isoform 2 [Homo sapiens] ;NP_005138.3:dnaJ homolog subfamily A member 3, mitochondrial isoform 1 [Homo sapiens] ;	0	0	0	0	0	0	0	0	0	X	X	X	X	X	X	X	X	X	X	X	X	X	X	X	X	X	X	X	X	X	X	X	X	X	X	X	X	X	X	X	X	X	X	X	X	453	49612	9.4
CPSF1	NP_037423.2	cleavage and polyadenylation specificity factor subunit 1 [Homo sapiens]	0.00016	2	8.7e-05	2	0	0	0	0	0.54375	2	15	2.15	0.00016225	3	9	3.12	8.218e-05	X	X	X	X	5	15	5.2	0.00015874	X	X	X	X	X	X	X	X	X	X	X	X	2	9	2.77	9.117e-05	X	X	X	X	1443	160883	6.4
WDCP	NP_001135791.1	1 genes:WDCP.NP_001135791.1:WD repeat and coiled-coil-containing protein isoform 2 [Homo sapiens] ;NP_079479.1:WD repeat and coiled-coil-containing protein isoform 1 [Homo sapiens] ;	0.000147	1	0.000253	2	0	0	0	0	1.72109	X	X	X	X	5	15	15.43	0.00031775	X	X	X	X	4	6	11.41	0.00014731	X	X	X	X	X	X	X	X	X	X	X	X	3	8	11.41	0.000188	X	X	X	X	622	68456	7
DLST	NP_001924.2	dihydrolipoyllysine-residue succinyltransferase component of 2-oxoglutarate dehydrogenase complex, mitochondrial isoform 1 precursor [Homo sapiens]	0.00042	3	0.00055	3	0	0	0	0	1.30952	4	21	15.67	0.00072356	3	35	10.38	0.00101801	X	X	X	X	5	14	12.8	0.00047195	2	12	5.74	0.00034284	X	X	X	X	1	2	3.09	6.574e-05	3	9	9.93	0.00029041	X	X	X	X	453	48755	9
SLTM	NP_001013865.1	1 genes:SLTM.NP_001013865.1:SAFB-like transcription modulator isoform b [Homo sapiens] ;NP_079031.2:SAFB-like transcription modulator isoform a [Homo sapiens] ;	9e-05	1	0	0	0	0	0	0	0	X	X	X	X	X	X	X	X	X	X	X	X	2	6	2.95	9.018e-05	X	X	X	X	X	X	X	X	X	X	X	X	X	X	X	X	X	X	X	X	1016	115409	8.1
RCOR1	NP_055971.2	REST corepressor 1 [Homo sapiens]	0	0	0.000272	1	0	0	0	0	1.79769e+308	X	X	X	X	2	10	6.19	0.00027167	X	X	X	X	X	X	X	X	X	X	X	X	X	X	X	X	X	X	X	X	X	X	X	X	X	X	X	X	485	53327	7
MCM5	NP_006730.2	DNA replication licensing factor MCM5 [Homo sapiens]	0.000624	3	0.000503	3	0.000111	1	0.177885	0.220676	0.80609	8	30	11.58	0.00063794	9	30	16.62	0.00053853	X	X	X	X	12	34	20.03	0.00070737	5	37	8.45	0.0006524	X	X	X	X	7	26	13.62	0.00052743	5	16	8.72	0.00031863	3	5	3.95	0.00011063	734	82286	8.4
BCLAF1	NP_001070908.1	1 genes:BCLAF1.NP_001070908.1:bcl-2-associated transcription factor 1 isoform 2 [Homo sapiens] ;NP_001287967.1:bcl-2-associated transcription factor 1 isoform 4 [Homo sapiens] ;NP_055554.1:bcl-2-associated transcription factor 1 isoform 1 [Homo sapiens] ;	0.000106	2	0	0	0	0	0	0	0	2	3	3.8	5.388e-05	X	X	X	X	X	X	X	X	4	9	5.41	0.00015816	X	X	X	X	X	X	X	X	X	X	X	X	X	X	X	X	X	X	X	X	869	100232	10
MRPS15	NP_112570.2	28S ribosomal protein S15, mitochondrial [Homo sapiens]	0	0	0.000103	1	0	0	0	0	1.79769e+308	X	X	X	X	1	2	4.67	0.00010254	X	X	X	X	X	X	X	X	X	X	X	X	X	X	X	X	X	X	X	X	X	X	X	X	X	X	X	X	257	29842	10.5
BRD2	NP_001186384.1	bromodomain-containing protein 2 isoform 2 [Homo sapiens]	0.002833	3	0.001096	3	0.000309	3	0.109072	0.281934	0.386869	15	137.647	23.8	0.00256988	4	119	10.29	0.00187552	7	20	11.96	0.0003747	18	153	23.68	0.00279479	9	63	15.31	0.0009753	7	19	12.92	0.00047374	11	176	20.45	0.00313467	9	25	21.77	0.00043712	2	4	2.63	7.771e-05	836	92033	9.1
FYCO1	NP_078789.2	FYVE and coiled-coil domain-containing protein 1 [Homo sapiens]	0	0	0	0	0	0	0	0	0	X	X	X	X	X	X	X	X	X	X	X	X	X	X	X	X	X	X	X	X	X	X	X	X	X	X	X	X	X	X	X	X	X	X	X	X	1478	166982	4.9
RPL23	NP_000969.1	60S ribosomal protein L23 [Homo sapiens]	0.001153	2	0.000763	2	0	0	0	0	0.661752	1	6	10.71	0.00066892	2	14	25	0.00131759	X	X	X	X	2	15	25	0.00163617	X	X	X	X	X	X	X	X	X	X	X	X	1	2	14.29	0.00020882	X	X	X	X	140	14865	10.5
TANK	NP_004171.2	TRAF family member-associated NF-kappa-B activator isoform a [Homo sapiens]	0.000684	2	0.00036	3	0	0	0	0	0.526316	1	3	3.53	0.00011018	3	12	11.29	0.00037203	X	X	X	X	5	35	21.65	0.0012576	1	12	5.18	0.00036542	X	X	X	X	X	X	X	X	1	10	5.18	0.00034393	X	X	X	X	425	47816	5.7
RPL18	NP_000970.1	1 genes:RPL18.NP_000970.1:60S ribosomal protein L18 isoform 1 [Homo sapiens] ;NP_001257419.1:60S ribosomal protein L18 isoform 2 [Homo sapiens] ;	0.000524	2	0.001224	2	0	0	0	0	2.33588	X	X	X	X	2	31	13.83	0.00217263	X	X	X	X	2	9	13.83	0.00073105	1	4	6.91	0.00027536	X	X	X	X	1	4	6.91	0.0003168	X	X	X	X	X	X	X	X	188	21634	11.7
PYGL	NP_001157412.1	glycogen phosphorylase, liver form isoform 2 [Homo sapiens]	0.000324	3	0.000724	3	0	0	0	0	2.23457	2	2	3.32	3.84e-05	9	91	16.85	0.0014748	X	X	X	X	7	41.9762	13.04	0.00078845	6	20	11.56	0.00031838	X	X	X	X	2	8	3.94	0.00014652	6	21	14.15	0.00037757	X	X	X	X	813	93134	7.3
RPSA	NP_001291217.1	1 genes:RPSA.NP_001291217.1:40S ribosomal protein SA isoform 2 [Homo sapiens] ;NP_002286.2:40S ribosomal protein SA isoform 1 [Homo sapiens] ;	0.000225	2	0.000116	2	0	0	0	0	0.515556	X	X	X	X	X	X	X	X	X	X	X	X	1	2	4.33	0.00010181	1	2	4.33	8.628e-05	X	X	X	X	2	7	10	0.00034743	1	3	5	0.00014617	X	X	X	X	300	33314	4.9
ATE1	NP_001001976.1	1 genes:ATE1.NP_001001976.1:arginyl-tRNA--protein transferase 1 isoform 1 [Homo sapiens] ;NP_001275663.1:arginyl-tRNA--protein transferase 1 isoform 3 [Homo sapiens] ;NP_001275664.1:arginyl-tRNA--protein transferase 1 isoform 4 [Homo sapiens] ;NP_001275665.1:arginyl-tRNA--protein transferase 1 isoform 5 [Homo sapiens] ;NP_008972.2:arginyl-tRNA--protein transferase 1 isoform 2 [Homo sapiens] ;	0.000206	1	5.6e-05	1	0	0	0	0	0.271845	X	X	X	X	X	X	X	X	X	X	X	X	3	7	8.69	0.00020636	X	X	X	X	X	X	X	X	X	X	X	X	1	2	3.47	5.644e-05	X	X	X	X	518	59090	7.9
CDC5L	NP_001244.1	cell division cycle 5-like protein [Homo sapiens]	8.7e-05	2	0	0	0	0	0	0	0	1	4	2	7.785e-05	X	X	X	X	X	X	X	X	2	5	4.36	9.521e-05	X	X	X	X	X	X	X	X	X	X	X	X	X	X	X	X	X	X	X	X	802	92251	8.2
SMARCD2	NP_001091896.1	SWI/SNF-related matrix-associated actin-dependent regulator of chromatin subfamily D member 2 [Homo sapiens]	0.000169	3	0.000346	3	0	0	0	0	2.04734	2	5	6.4	0.00014697	1	2	2.45	4.963e-05	X	X	X	X	5	7.69231	12.43	0.00022122	4	19.0909	12.05	0.0004653	X	X	X	X	1	5	2.64	0.0001402	5	19	8.66	0.00052303	X	X	X	X	531	58921	9.6
RPL17	NP_001186273.1	2 genes:RPL17,RPL17-C18orf32.NP_001186273.1:60S ribosomal protein L17 isoform a [Homo sapiens] ;NP_001186284.1:RPL17-C18orf32 protein isoform 1 [Homo sapiens] ;	0.000252	2	0.000143	1	0	0	0	0	0.56746	1	3	7.61	0.00025448	1	2	7.61	0.00014322	X	X	X	X	2	3	13.04	0.00024898	X	X	X	X	X	X	X	X	X	X	X	X	X	X	X	X	X	X	X	X	184	21397	10.2
LMNB2	NP_116126.3	lamin-B2 [Homo sapiens]	4.8e-05	1	7.1e-05	1	0	0	0	0	1.47917	X	X	X	X	X	X	X	X	X	X	X	X	X	X	X	X	X	X	X	X	X	X	X	X	2	2	3.71	4.803e-05	1	3	2.74	7.073e-05	X	X	X	X	620	69948	5.6
PRKAA2	NP_006243.2	5'-AMP-activated protein kinase catalytic subunit alpha-2 [Homo sapiens]	0.000121	3	0.000121	2	0	0	0	0	1	1	2	3.08	5.655e-05	2	8.5	6.16	0.00020289	X	X	X	X	3	1.28571	7.97	3.557e-05	2	0	6.16	X	X	X	X	X	2	10	4.89	0.00026974	2	1.5	3.08	3.972e-05	X	X	X	X	552	62320	7.8
RPS2	NP_002943.2	40S ribosomal protein S2 [Homo sapiens]	0	0	0.00015	1	0	0	0	0	1.79769e+308	X	X	X	X	X	X	X	X	X	X	X	X	X	X	X	X	X	X	X	X	X	X	X	X	X	X	X	X	2	3	8.19	0.00014966	X	X	X	X	293	31324	10.2
EWSR1	NP_001156757.1	1 genes:EWSR1.NP_001156757.1:RNA-binding protein EWS isoform 3 [Homo sapiens] ;NP_001156758.1:RNA-binding protein EWS isoform 4 [Homo sapiens] ;NP_005234.1:RNA-binding protein EWS isoform 2 [Homo sapiens] ;NP_053733.2:RNA-binding protein EWS isoform 1 [Homo sapiens] ;	0.000221	2	0.000179	2	9.6e-05	3	0.434389	0.536313	0.809955	X	X	X	X	3	4	8.09	8.046e-05	1	2	2.14	4.782e-05	4	17	10.99	0.00039634	3	14	8.7	0.00027663	3	6	7.33	0.00019094	1	2	2.14	4.546e-05	X	X	X	X	1	2	3.66	4.959e-05	655	68391	9.3
RARS	NP_002878.2	arginine--tRNA ligase, cytoplasmic [Homo sapiens]	0.000139	1	0.000394	2	0	0	0	0	2.83453	X	X	X	X	5	25	12.73	0.00049909	X	X	X	X	3	6	8.33	0.00013883	X	X	X	X	X	X	X	X	X	X	X	X	6	13	13.33	0.00028791	X	X	X	X	660	75379	6.7
STK3	NP_001243241.1	2 genes:STK3,STK4.NP_001243241.1:serine/threonine-protein kinase 3 isoform 2 [Homo sapiens] ;NP_006272.2:serine/threonine-protein kinase 3 isoform 1 [Homo sapiens] ;NP_006273.1:serine/threonine-protein kinase 4 [Homo sapiens] ;	0	0	5.6e-05	1	0	0	0	0	1.79769e+308	X	X	X	X	X	X	X	X	X	X	X	X	X	X	X	X	X	X	X	X	X	X	X	X	X	X	X	X	1	2	2.7	5.633e-05	X	X	X	X	519	59462	5.3
SRSF2	NP_003007.2	serine/arginine-rich splicing factor 2 [Homo sapiens]	0.00024	2	0	0	0	0	0	0	0	X	X	X	X	X	X	X	X	X	X	X	X	1	5	7.69	0.0003455	X	X	X	X	X	X	X	X	1	2	7.69	0.00013475	X	X	X	X	X	X	X	X	221	25476	11.9
SRI	NP_003121.1	1 genes:SRI.NP_003121.1:sorcin isoform A [Homo sapiens] ;NP_944490.1:sorcin isoform B [Homo sapiens] ;	0.001507	3	0.001723	3	0	0	0	0	1.14333	3	6	17.17	0.00047298	5	29	33.33	0.00192981	X	X	X	X	9	33	33.84	0.00254515	7	36	28.79	0.00235311	X	X	X	X	3	20	23.23	0.00150401	6	12	42.42	0.00088589	X	X	X	X	198	21676	5.6
MRPS7	NP_057055.2	28S ribosomal protein S7, mitochondrial [Homo sapiens]	0.000126	1	0.000163	1	0	0	0	0	1.29365	X	X	X	X	2	3	9.5	0.00016334	X	X	X	X	1	2	4.55	0.00012621	X	X	X	X	X	X	X	X	X	X	X	X	X	X	X	X	X	X	X	X	242	28134	10
MRPL1	NP_064621.3	39S ribosomal protein L1, mitochondrial precursor [Homo sapiens]	0	0	0.000203	1	0	0	0	0	1.79769e+308	X	X	X	X	2	5	10.46	0.00020271	X	X	X	X	X	X	X	X	X	X	X	X	X	X	X	X	X	X	X	X	X	X	X	X	X	X	X	X	325	36909	8.8
KCTD12	NP_612453.1	BTB/POZ domain-containing protein KCTD12 [Homo sapiens]	0.000549	2	0.000426	3	0	0	0	0	0.775956	3	16	14.77	0.0007684	3	11	14.77	0.00044595	X	X	X	X	2	7	10.15	0.00032891	3	13	13.85	0.00051768	X	X	X	X	X	X	X	X	2	7	15.69	0.00031483	X	X	X	X	325	35701	5.6
CD2BP2	NP_006101.1	CD2 antigen cytoplasmic tail-binding protein 2 [Homo sapiens]	0	0	0.000214	1	0	0	0	0	1.79769e+308	X	X	X	X	X	X	X	X	X	X	X	X	X	X	X	X	X	X	X	X	X	X	X	X	X	X	X	X	2	5	8.8	0.00021433	X	X	X	X	341	37646	4.6
DCAF7	NP_005819.3	DDB1- and CUL4-associated factor 7 [Homo sapiens]	0.000359	2	0.000313	3	0	0	0	0	0.871866	1	3	4.39	0.00013691	2	17	8.19	0.00065494	X	X	X	X	4	13	16.67	0.00058047	2	3	8.19	0.00011353	X	X	X	X	X	X	X	X	2	4	9.06	0.00017096	X	X	X	X	342	38926	5.5
TIA1	NP_071505.2	nucleolysin TIA-1 isoform p40 isoform 2 [Homo sapiens]	0.000346	2	0.000229	3	0.00026	2	0.751445	1.13537	0.66185	3	7.3125	9.33	0.00029569	4	9.5	13.73	0.00032428	5	3.42105	12.44	0.00013882	5	10	18.13	0.00039562	4	9.13333	13.99	0.00030623	6	7.04545	18.13	0.00038046	2	0	6.22	X	4	1.5	10.62	5.68e-05	1	0	3.37	X	386	42963	7.8
HSPA2	NP_068814.2	heat shock-related 70 kDa protein 2 [Homo sapiens]	6.6e-05	1	6.2e-05	1	0.000225	1	3.40909	3.62903	0.939394	7	2.6974	12.52	6.589e-05	7	3.02079	12.52	6.229e-05	12	9.18222	18.47	0.00022507	7	0	11.74	X	5	0	10.02	X	12	0	17.37	X	5	0	8.14	X	6	0	8.45	X	5	0	7.04	X	639	70021	5.7
RPL12	NP_000967.1	60S ribosomal protein L12 [Homo sapiens]	0.000725	2	0.000515	2	0.00019	1	0.262069	0.368932	0.710345	X	X	X	X	2	7	21.21	0.00055898	1	2	9.7	0.00018985	2	3	14.55	0.00027765	1	6	9.09	0.00047062	X	X	X	X	2	13	18.79	0.00117313	X	X	X	X	X	X	X	X	165	17819	9.4
HSP90AB1	NP_001258901.1	heat shock protein HSP 90-beta isoform c [Homo sapiens]	0.000409	3	0.000332	3	0.00011	1	0.268949	0.331325	0.811736	3	11.1765	6.16	0.00024432	7	28	14.01	0.0005167	2	5	3.78	0.00010968	11	27.1429	17.23	0.00058053	2	6	4.9	0.00010876	X	X	X	X	4	19.3333	7.7	0.00040318	7	18.1333	14.15	0.00037123	X	X	X	X	714	82320	5.1
DDX23	NP_004809.2	probable ATP-dependent RNA helicase DDX23 [Homo sapiens]	3.7e-05	1	7.1e-05	1	0	0	0	0	1.91892	X	X	X	X	X	X	X	X	X	X	X	X	1	2	1.46	3.725e-05	X	X	X	X	X	X	X	X	X	X	X	X	1	4	2.07	7.13e-05	X	X	X	X	820	95583	9.6
BIRC6	NP_057336.3	baculoviral IAP repeat-containing protein 6 [Homo sapiens]	9.9e-05	3	0.000202	3	0	0	0	0	2.0404	8	24	3.03	7.713e-05	16	51	5.29	0.00013835	X	X	X	X	19	65	6.75	0.00020437	6	25	2.04	6.662e-05	X	X	X	X	4	5	1.52	1.533e-05	32	133	13.24	0.00040026	X	X	X	X	4857	530274	6
CNOT2	NP_055330.1	CCR4-NOT transcription complex subunit 2 [Homo sapiens]	0.000132	3	0.000177	3	0	0	0	0	1.34091	2	4	5.56	0.00011562	2	8	6.11	0.0001952	X	X	X	X	2	7	5.37	0.00019796	2	5	5.56	0.00011983	X	X	X	X	1	3	2.96	8.272e-05	2	8	7.22	0.00021655	X	X	X	X	540	59738	7.7
SPTAN1	NP_001182461.1	spectrin alpha chain, non-erythrocytic 1 isoform 3 [Homo sapiens]	0.000833	3	0.001226	3	0	0	0	0	1.47179	34	119	21.25	0.00075749	47	426.429	27.41	0.00229143	X	X	X	X	44	248	24.67	0.00154453	25	170	14.8	0.00089729	X	X	X	X	18	32.5	10.44	0.00019736	37	82	22.84	0.00048883	X	X	X	X	2452	282280	5.3
ENO1	NP_001419.1	alpha-enolase isoform 1 [Homo sapiens]	0.000774	1	0.000383	3	0	0	0	0	0.494832	X	X	X	X	1	5	4.38	0.0001518	X	X	X	X	6	22	21.89	0.0007741	3	21	11.52	0.00062623	X	X	X	X	X	X	X	X	3	11	12.44	0.00037048	X	X	X	X	434	47169	7.4
RPS19	NP_001308413.1	40S ribosomal protein S19 isoform 1 [Homo sapiens]	0.000211	1	0	0	0.000324	1	1.53555	1.79769e+308	0	X	X	X	X	X	X	X	X	1	3	8.97	0.00032405	1	2	6.21	0.00021063	X	X	X	X	X	X	X	X	X	X	X	X	X	X	X	X	X	X	X	X	145	16060	10.3
RGPD3	NP_001137485.1	ranBP2-like and GRIP domain-containing protein 3 [Homo sapiens]	0	0	8e-06	1	0	0	0	0	1.79769e+308	3	0	2.96	X	1	0	0.97	X	X	X	X	X	4	0	3.13	X	2	0	1.59	X	X	X	X	X	X	X	X	X	5	1	4.66	8.31e-06	X	X	X	X	1758	197486	6.3
SNRPC	NP_003084.1	U1 small nuclear ribonucleoprotein C [Homo sapiens]	0.00096	1	0.00049	2	0.00023	2	0.239583	0.469388	0.510417	X	X	X	X	1	2	7.55	0.00016573	1	2	7.55	0.00019701	3	10	18.87	0.00096043	2	10	7.55	0.00081397	1	2	7.55	0.00026219	X	X	X	X	X	X	X	X	X	X	X	X	159	17394	9.7
DCTN1	NP_001128512.1	1 genes:DCTN1.NP_001128512.1:dynactin subunit 1 isoform 3 [Homo sapiens] ;NP_001128513.1:dynactin subunit 1 isoform 4 [Homo sapiens] ;NP_001177765.1:dynactin subunit 1 isoform 5 [Homo sapiens] ;NP_001177766.1:dynactin subunit 1 isoform 6 [Homo sapiens] ;NP_004073.2:dynactin subunit 1 isoform 1 [Homo sapiens] ;NP_075408.1:dynactin subunit 1 isoform 2 [Homo sapiens] ;	4.2e-05	2	5.5e-05	2	0	0	0	0	1.30952	X	X	X	X	4	6	4.95	6.309e-05	X	X	X	X	2	5	2.63	6.094e-05	X	X	X	X	X	X	X	X	1	2	1.12	2.377e-05	2	4	2.31	4.666e-05	X	X	X	X	1253	138750	5.5
AAK1	NP_055726.3	AP2-associated protein kinase 1 [Homo sapiens]	0.000568	3	0.000676	3	8.1e-05	1	0.142606	0.119822	1.19014	7	36	12.7	0.0005847	13	42	22.37	0.00057585	3	5	5.1	8.149e-05	14	50	23.62	0.00079453	8	83	16.23	0.00111779	X	X	X	X	5	21	9.26	0.00032537	5	22	10.51	0.00033463	X	X	X	X	961	103885	6.5
MTA3	NP_065795.1	metastasis-associated protein MTA3 isoform b [Homo sapiens]	0	0	4.1e-05	1	0	0	0	0	1.79769e+308	X	X	X	X	1	0	3.5	X	X	X	X	X	1	0	3.5	X	X	X	X	X	X	X	X	X	X	X	X	X	3	1.42857	8.35	4.055e-05	X	X	X	X	515	58814	8.2
DYNLL2	NP_542408.1	dynein light chain 2, cytoplasmic [Homo sapiens]	0.00051	2	0.001207	3	0	0	0	0	2.36667	X	X	X	X	1	14	24.72	0.00207262	X	X	X	X	2	4	24.72	0.00068633	1	5	24.72	0.00072709	X	X	X	X	1	2	24.72	0.0003346	2	5	24.72	0.00082119	X	X	X	X	89	10350	7.4
CUL3	NP_001244127.1	1 genes:CUL3.NP_001244127.1:cullin-3 isoform 3 [Homo sapiens] ;NP_003581.1:cullin-3 isoform 1 [Homo sapiens] ;	7.9e-05	1	8.2e-05	2	0	0	0	0	1.03797	X	X	X	X	X	X	X	X	X	X	X	X	2	4	3.75	7.892e-05	1	3	2.45	5.016e-05	X	X	X	X	X	X	X	X	3	6	4.78	0.00011331	X	X	X	X	774	89731	8
RPL4	NP_000959.2	60S ribosomal protein L4 [Homo sapiens]	8.3e-05	3	0.000121	3	0	0	0	0	1.45783	1	2	2.58	7.311e-05	1	2	3.28	6.171e-05	X	X	X	X	2	3	7.03	0.00010729	1	2	2.58	6.062e-05	X	X	X	X	1	2	2.58	6.974e-05	3	7	10.3	0.00023963	X	X	X	X	427	47697	11.1
CDK9	NP_001252.1	cyclin-dependent kinase 9 [Homo sapiens]	0.000219	3	7e-05	1	8.4e-05	1	0.383562	1.2	0.319635	2	3	5.91	0.00012587	X	X	X	X	1	2	4.03	8.421e-05	3	11	8.87	0.00045156	1	2	3.23	6.958e-05	X	X	X	X	1	2	3.23	8.005e-05	X	X	X	X	X	X	X	X	372	42778	8.8
USP9X	NP_001034679.2	1 genes:USP9X.NP_001034679.2:probable ubiquitin carboxyl-terminal hydrolase FAF-X isoform 3 [Homo sapiens] ;NP_001034680.2:probable ubiquitin carboxyl-terminal hydrolase FAF-X isoform 4 [Homo sapiens] ;	0.000105	3	0.000131	3	0	0	0	0	1.24762	4	16	2.88	9.717e-05	5	21	3.15	0.00010766	X	X	X	X	12	26	6.93	0.00015449	5	24	3.04	0.00012086	X	X	X	X	3	11	2.06	6.373e-05	11	29	7.51	0.00016494	X	X	X	X	2570	292278	5.8
UBAP2L	NP_001120792.1	1 genes:UBAP2L.NP_001120792.1:ubiquitin-associated protein 2-like isoform b [Homo sapiens] ;NP_001274744.1:ubiquitin-associated protein 2-like isoform c [Homo sapiens] ;NP_001274745.1:ubiquitin-associated protein 2-like isoform d [Homo sapiens] ;NP_055662.3:ubiquitin-associated protein 2-like isoform a [Homo sapiens] ;	9.9e-05	3	0.000136	3	3.2e-05	2	0.323232	0.235294	1.37374	3	7	6.21	0.00011115	1	2	1.53	2.681e-05	1	2	1.53	3.187e-05	5	7	10.78	0.00010874	3	12	5.7	0.00015799	X	X	X	X	2	5	3.66	7.574e-05	3	15	6.71	0.00022305	1	2	2.44	3.304e-05	983	103930	7
CLTA	NP_001298132.1	1 genes:CLTA.NP_001298132.1:clathrin light chain A isoform g [Homo sapiens] ;NP_001298135.1:clathrin light chain A isoform j [Homo sapiens] ;NP_001824.1:clathrin light chain A isoform a [Homo sapiens] ;	0.002522	3	0.005584	3	0.000559	1	0.221649	0.100107	2.21412	1	33	15	0.00367907	1	133	15	0.0125171	1	5	15	0.00055938	1	21	15	0.00229063	2	30	21.43	0.00277331	X	X	X	X	2	15	21.43	0.00159532	1	14	15	0.00146172	X	X	X	X	140	16321	5.1
PELP1	NP_055204.3	proline-, glutamic acid- and leucine-rich protein 1 isoform 1 [Homo sapiens]	0	0	2.5e-05	1	0	0	0	0	1.79769e+308	X	X	X	X	X	X	X	X	X	X	X	X	X	X	X	X	X	X	X	X	X	X	X	X	X	X	X	X	1	2	1.19	2.477e-05	X	X	X	X	1180	124944	4.4
TPI1	NP_000356.1	1 genes:TPI1.NP_000356.1:triosephosphate isomerase isoform 1 [Homo sapiens] ;NP_001152759.1:triosephosphate isomerase isoform 2 [Homo sapiens] ;NP_001244955.1:triosephosphate isomerase isoform 3 [Homo sapiens] ;	0	0	0.000312	1	0	0	0	0	1.79769e+308	X	X	X	X	X	X	X	X	X	X	X	X	X	X	X	X	2	6	10.04	0.00031186	X	X	X	X	X	X	X	X	X	X	X	X	X	X	X	X	249	26669	6.9
PRMT6	NP_060607.2	protein arginine N-methyltransferase 6 [Homo sapiens]	0.000245	2	0.000138	1	0	0	0	0	0.563265	1	2	5.6	8.324e-05	X	X	X	X	X	X	X	X	3	10	11.47	0.00040722	1	4	5.6	0.00013805	X	X	X	X	X	X	X	X	X	X	X	X	X	X	X	X	375	41938	5.4
EEF1A1	NP_001393.1	elongation factor 1-alpha 1 [Homo sapiens]	0.001659	3	0.00117	3	0.000235	3	0.141652	0.200855	0.705244	3	6	7.36	0.0002027	2	11	4.98	0.00031371	1	2	2.38	6.78e-05	1	5	2.38	0.00016527	3	26	10.61	0.00072834	6	11	16.23	0.0004963	3	143	13.64	0.00460871	11	78	40.69	0.00246784	2	4	4.98	0.00014061	462	50141	9
POLR2B	NP_000929.1	1 genes:POLR2B.NP_000929.1:DNA-directed RNA polymerase II subunit RPB2 isoform 1 [Homo sapiens] ;NP_001290197.1:DNA-directed RNA polymerase II subunit RPB2 isoform 2 [Homo sapiens] ;NP_001290198.1:DNA-directed RNA polymerase II subunit RPB2 isoform 3 [Homo sapiens] ;	0	0	4.5e-05	1	2.7e-05	1	1.79769e+308	0.6	1.79769e+308	X	X	X	X	1	4	1.19	4.489e-05	1	2	1.36	2.668e-05	X	X	X	X	X	X	X	X	X	X	X	X	X	X	X	X	X	X	X	X	X	X	X	X	1174	133896	6.9
DCTN4	NP_001129115.1	1 genes:DCTN4.NP_001129115.1:dynactin subunit 4 isoform a [Homo sapiens] ;NP_001129116.1:dynactin subunit 4 isoform c [Homo sapiens] ;NP_057305.1:dynactin subunit 4 isoform b [Homo sapiens] ;	0	0	8.5e-05	1	0	0	0	0	1.79769e+308	X	X	X	X	2	3	5.35	8.464e-05	X	X	X	X	X	X	X	X	X	X	X	X	X	X	X	X	X	X	X	X	X	X	X	X	X	X	X	X	467	53152	7.4
CSNK1A1	NP_001258670.1	casein kinase I isoform alpha isoform 3 [Homo sapiens]	0.000141	1	0.000239	1	0	0	0	0	1.69504	X	X	X	X	X	X	X	X	X	X	X	X	1	3	6.46	0.00014096	1	6	6.46	0.00023893	X	X	X	X	X	X	X	X	X	X	X	X	X	X	X	X	325	37567	9.5
PRSS3	NP_001184026.2	1 genes:PRSS3.NP_001184026.2:trypsin-3 isoform 3 preproprotein [Homo sapiens] ;NP_001184027.1:trypsin-3 isoform 4 preproprotein [Homo sapiens] ;NP_002762.2:trypsin-3 isoform 2 preproprotein [Homo sapiens] ;NP_031369.2:trypsin-3 isoform 1 preproprotein [Homo sapiens] ;	0.000369	3	0.000327	2	0.000333	2	0.902439	1.01835	0.886179	1	3	4.98	0.0001794	1	11	4.98	0.00055531	1	8	4.98	0.00048008	1	10	4.98	0.00058509	1	2	4.98	9.917e-05	X	X	X	X	1	6	4.98	0.00034229	X	X	X	X	1	3	4.98	0.00018667	261	28372	6.8
APOBEC3B	NP_001257340.1	2 genes:APOBEC3B,APOBEC3D.NP_001257340.1:DNA dC-_dU-editing enzyme APOBEC-3B isoform b [Homo sapiens] ;NP_004891.4:DNA dC-_dU-editing enzyme APOBEC-3B isoform a [Homo sapiens] ;NP_689639.2:DNA dC-_dU-editing enzyme APOBEC-3D [Homo sapiens] ;	0	0	0.000541	2	0	0	0	0	1.79769e+308	X	X	X	X	1	26	4.48	0.00095959	X	X	X	X	X	X	X	X	X	X	X	X	X	X	X	X	X	X	X	X	1	3	4.48	0.00012283	X	X	X	X	357	43108	5.9
PAF1	NP_001243755.1	1 genes:PAF1.NP_001243755.1:RNA polymerase II-associated factor 1 homolog isoform 2 [Homo sapiens] ;NP_061961.2:RNA polymerase II-associated factor 1 homolog isoform 1 [Homo sapiens] ;	0	0	0.000112	2	0	0	0	0	1.79769e+308	X	X	X	X	2	6	6.19	0.000163	X	X	X	X	X	X	X	X	X	X	X	X	X	X	X	X	X	X	X	X	1	2	4.54	6.028e-05	X	X	X	X	485	55473	5.4
RPS14	NP_005608.1	40S ribosomal protein S14 [Homo sapiens]	0.000475	3	0.000436	1	0	0	0	0	0.917895	3	6	27.81	0.00062019	1	5	8.61	0.00043629	X	X	X	X	3	6	27.81	0.00060679	X	X	X	X	X	X	X	X	1	2	8.61	0.00019721	X	X	X	X	X	X	X	X	151	16273	10.1
ARID1B	NP_059989.2	AT-rich interactive domain-containing protein 1B isoform 1 [Homo sapiens]	0	0	3.9e-05	2	0	0	0	0	1.79769e+308	1	0	0.85	X	6	10	4.2	5.893e-05	X	X	X	X	X	X	X	X	X	X	X	X	X	X	X	X	X	X	X	X	2	3	2.15	1.961e-05	X	X	X	X	2236	236121	6.7
EEF1D	NP_001951.2	1 genes:EEF1D.NP_001951.2:elongation factor 1-delta isoform 2 [Homo sapiens] ;NP_115754.3:elongation factor 1-delta isoform 1 [Homo sapiens] ;	0.000252	3	0.000605	2	0	0	0	0	2.40079	1	2	4.98	0.00011109	5	14	27.05	0.00065645	X	X	X	X	3	7	13.52	0.00038041	4	12	13.52	0.00055269	X	X	X	X	3	5	13.88	0.00026494	X	X	X	X	X	X	X	X	281	31122	5
HSPA1L	NP_005518.3	heat shock 70 kDa protein 1-like [Homo sapiens]	0	0	0	0	4.4e-05	2	1.79769e+308	1.79769e+308	0	12	0	21.53	X	8	0	20.12	X	13	1.80548	23.4	4.412e-05	12	0	21.53	X	12	0	21.53	X	16	1.37876	28.55	4.484e-05	8	0	18.1	X	12	0	23.24	X	9	0	18.1	X	641	70375	6
SMC1A	NP_001268392.1	1 genes:SMC1A.NP_001268392.1:structural maintenance of chromosomes protein 1A isoform 2 [Homo sapiens] ;NP_006297.2:structural maintenance of chromosomes protein 1A isoform 1 [Homo sapiens] ;	2.5e-05	1	5.3e-05	2	0	0	0	0	2.12	X	X	X	X	1	3	1.98	3.264e-05	X	X	X	X	X	X	X	X	X	X	X	X	X	X	X	X	1	2	1.98	2.459e-05	4	6	5.2	7.242e-05	X	X	X	X	1211	140859	7.4
SHMT2	NP_001159831.1	1 genes:SHMT2.NP_001159831.1:serine hydroxymethyltransferase, mitochondrial isoform 3 [Homo sapiens] ;NP_005403.2:serine hydroxymethyltransferase, mitochondrial isoform 1 precursor [Homo sapiens] ;	0.000506	1	0.000188	3	0	0	0	0	0.371542	X	X	X	X	3	12	8.49	0.00032735	X	X	X	X	7	16	18.22	0.00050587	1	2	2.9	5.359e-05	X	X	X	X	X	X	X	X	3	6	7.25	0.00018158	X	X	X	X	483	53455	8.2
DLD	NP_000099.2	dihydrolipoyl dehydrogenase, mitochondrial isoform 1 precursor [Homo sapiens]	0	0	7.6e-05	1	0	0	0	0	1.79769e+308	X	X	X	X	X	X	X	X	X	X	X	X	X	X	X	X	1	3	2.16	7.628e-05	X	X	X	X	X	X	X	X	X	X	X	X	X	X	X	X	509	54177	7.9
TTL	NP_714923.1	tubulin--tyrosine ligase [Homo sapiens]	0	0	0	0	0	0	0	0	0	X	X	X	X	X	X	X	X	X	X	X	X	X	X	X	X	X	X	X	X	X	X	X	X	X	X	X	X	X	X	X	X	X	X	X	X	377	43212	6.7
RPL8	NP_150644.1	60S ribosomal protein L8 [Homo sapiens]	0.000297	1	0.000103	1	0	0	0	0	0.346801	X	X	X	X	1	2	6.23	0.00010254	X	X	X	X	2	5	10.51	0.0002971	X	X	X	X	X	X	X	X	X	X	X	X	X	X	X	X	X	X	X	X	257	28025	11
JUP	NP_068831.1	junction plakoglobin [Homo sapiens]	4.1e-05	1	0	0	0.000245	2	5.97561	1.79769e+308	0	X	X	X	X	X	X	X	X	9	18	19.33	0.00037843	1	2	1.88	4.1e-05	X	X	X	X	2	4	4.7	0.00011192	X	X	X	X	X	X	X	X	X	X	X	X	745	81745	6.1
PPP1CA	NP_001008709.1	serine/threonine-protein phosphatase PP1-alpha catalytic subunit isoform 3 [Homo sapiens]	0.000627	1	0.000279	1	0.000122	1	0.194577	0.437276	0.444976	X	X	X	X	X	X	X	X	X	X	X	X	4	14	17.3	0.00062696	1	0	5.28	X	2	2	9.09	0.00012226	X	X	X	X	3	6.5	14.37	0.00027863	X	X	X	X	341	38631	6.6
ZFR	NP_057191.2	zinc finger RNA-binding protein [Homo sapiens]	0.000124	3	0.000108	1	0	0	0	0	0.870968	3	6	4.38	8.72e-05	X	X	X	X	X	X	X	X	4	18	5.68	0.00025594	2	9	3.17	0.00010845	X	X	X	X	1	2	1.58	2.773e-05	X	X	X	X	X	X	X	X	1074	117012	9
FIP1L1	NP_001128409.1	1 genes:FIP1L1.NP_001128409.1:pre-mRNA 3'-end-processing factor FIP1 isoform 2 [Homo sapiens] ;NP_001128410.1:pre-mRNA 3'-end-processing factor FIP1 isoform 3 [Homo sapiens] ;NP_112179.2:pre-mRNA 3'-end-processing factor FIP1 isoform 1 [Homo sapiens] ;	0.000173	3	0.000122	2	0	0	0	0	0.705202	1	8	3.23	0.00021236	1	4	3.23	8.963e-05	X	X	X	X	1	5	3.23	0.00012985	1	7	3.23	0.00015407	X	X	X	X	3	7	8.84	0.00017726	X	X	X	X	X	X	X	X	588	65728	5.6
ACTN1	NP_001093.1	alpha-actinin-1 isoform b [Homo sapiens]	0.000162	3	0.00031	3	0	0	0	0	1.91358	1	2	1.23	3.5e-05	6	12.9231	9.87	0.00019089	X	X	X	X	7	17.5	9.75	0.0002996	3	7	5.16	0.00010156	X	X	X	X	2	9	3.14	0.00015023	14	38.9189	23.43	0.00063776	X	X	X	X	892	103058	5.4
MIOS	NP_061878.3	WD repeat-containing protein mio [Homo sapiens]	0.000124	2	0.000102	2	0	0	0	0	0.822581	2	7	4.11	0.00012487	4	8	6.63	0.00012047	X	X	X	X	3	7	4.8	0.00012217	X	X	X	X	X	X	X	X	X	X	X	X	3	5	6.06	8.353e-05	X	X	X	X	875	98584	6.7
RNPS1	NP_001273555.1	1 genes:RNPS1.NP_001273555.1:RNA-binding protein with serine-rich domain 1 isoform b [Homo sapiens] ;NP_001273556.1:RNA-binding protein with serine-rich domain 1 isoform c [Homo sapiens] ;NP_542161.1:RNA-binding protein with serine-rich domain 1 isoform a [Homo sapiens] ;	0.000269	2	0	0	0	0	0	0	0	X	X	X	X	X	X	X	X	X	X	X	X	1	7	5.32	0.00037906	X	X	X	X	X	X	X	X	1	3	5.32	0.0001584	X	X	X	X	X	X	X	X	282	31709	11.9
HEBP2	NP_055135.1	heme-binding protein 2 isoform 2 [Homo sapiens]	0.000189	2	0.0002	2	0	0	0	0	1.0582	1	3	7.32	0.00022841	2	4	13.17	0.00025709	X	X	X	X	2	2	13.66	0.00014898	X	X	X	X	X	X	X	X	X	X	X	X	1	2	6.34	0.00014261	X	X	X	X	205	22875	4.6
SKP1	NP_733779.1	S-phase kinase-associated protein 1 isoform b [Homo sapiens]	0.000236	2	0.000655	3	0	0	0	0	2.77542	1	2	7.36	0.00019151	1	6	7.36	0.000485	X	X	X	X	1	3	7.36	0.00028106	2	13	24.54	0.00103219	X	X	X	X	X	X	X	X	3	5	35.58	0.00044838	X	X	X	X	163	18658	4.5
DYNC1H1	NP_001367.2	cytoplasmic dynein 1 heavy chain 1 [Homo sapiens]	2.3e-05	3	5.4e-05	3	0	0	0	0	2.34783	3	5	1.08	1.68e-05	6	11	1.81	3.12e-05	X	X	X	X	8	14	2.73	4.602e-05	1	3	0.37	8.36e-06	X	X	X	X	1	2	0.28	6.41e-06	11	39	4.5	0.0001227	X	X	X	X	4646	532412	6.4
SSBP3	NP_001009955.1	1 genes:SSBP3.NP_001009955.1:single-stranded DNA-binding protein 3 isoform c [Homo sapiens] ;NP_060540.2:single-stranded DNA-binding protein 3 isoform b [Homo sapiens] ;NP_663768.1:single-stranded DNA-binding protein 3 isoform a [Homo sapiens] ;	0.000168	2	0.000145	2	0	0	0	0	0.863095	1	3	4.71	0.00012971	1	4	4.71	0.00014599	X	X	X	X	X	X	X	X	1	4	4.71	0.0001434	X	X	X	X	1	5	4.71	0.00020623	X	X	X	X	X	X	X	X	361	37697	6.7
GPI	NP_000166.2	1 genes:GPI.NP_000166.2:glucose-6-phosphate isomerase isoform 2 [Homo sapiens] ;NP_001171651.1:glucose-6-phosphate isomerase isoform 1 [Homo sapiens] ;NP_001276718.1:glucose-6-phosphate isomerase isoform 3 [Homo sapiens] ;NP_001276719.1:glucose-6-phosphate isomerase isoform 4 [Homo sapiens] ;	0	0	0.000131	1	0	0	0	0	1.79769e+308	X	X	X	X	X	X	X	X	X	X	X	X	X	X	X	X	X	X	X	X	X	X	X	X	X	X	X	X	2	5	5.73	0.00013098	X	X	X	X	558	63147	8.3
SEC23A	NP_006355.2	protein transport protein Sec23A [Homo sapiens]	0.002106	3	0.003848	3	0.000273	2	0.12963	0.0709459	1.82716	15	126.868	21.7	0.00258847	11	259.432	21.31	0.0044683	6	12	9.02	0.00024569	20	90.6667	29.28	0.00180988	15	217.824	22.22	0.00368511	4	11	7.06	0.00029972	12	98.6078	23.14	0.00191927	20	177.488	34.9	0.00339134	X	X	X	X	765	86161	7.1
YBX3	NP_003642.3	Y-box-binding protein 3 isoform a [Homo sapiens]	0.000294	3	0.000184	3	0.000134	3	0.455782	0.728261	0.62585	8	12.7111	32.26	0.00053333	6	8.5	25	0.00030106	6	4.5	27.69	0.00018947	4	8	21.77	0.00032841	4	2.5	13.98	8.698e-05	3	3	16.67	0.0001681	3	0.5	13.98	2.001e-05	3	4.16667	16.67	0.00016372	3	1	13.98	4.366e-05	372	40090	9.8
EPPK1	NP_112598.3	epiplakin [Homo sapiens]	0.000302	3	0.000504	3	9e-06	3	0.0298013	0.0178571	1.66887	7	28	1.93	8.589e-05	14	78	3.85	0.00020199	2	3	0.81	9.24e-06	28	181.903	7.78	0.00054595	22	216	5.46	0.00054943	1	2	0.37	8.19e-06	13	94	4.21	0.00027508	33	264.504	11.12	0.00075989	1	3	0.43	9.58e-06	5088	555666	5.6
ECI2	NP_006108.2	1 genes:ECI2.NP_006108.2:enoyl-CoA delta isomerase 2, mitochondrial isoform 1 [Homo sapiens] ;NP_996667.2:enoyl-CoA delta isomerase 2, mitochondrial isoform 2 [Homo sapiens] ;	0.015387	3	0.022635	3	0.00333	3	0.216416	0.147117	1.47105	15	195	41.48	0.00836153	14	676	43.13	0.0244696	13	70	31.32	0.00301205	15	394	42.58	0.0165295	17	675	42.86	0.0239998	15	72	51.1	0.00412309	13	520	40.66	0.021271	19	484	60.16	0.019436	9	64	30.77	0.00285545	364	40183	8.8
DCD	NP_001287783.1	1 genes:DCD.NP_001287783.1:dermcidin isoform 2 preproprotein [Homo sapiens] ;NP_444513.1:dermcidin isoform 1 preproprotein [Homo sapiens] ;	0.00051	2	0.000858	2	0.000388	1	0.760784	0.452214	1.68235	2	4	18.18	0.00051597	1	2	9.09	0.00021778	2	3	11.57	0.00038833	1	4	9.09	0.00050482	3	14	20.66	0.00149743	X	X	X	X	X	X	X	X	X	X	X	X	X	X	X	X	121	12414	8
FLG2	NP_001014364.1	filaggrin-2 [Homo sapiens]	3.2e-05	2	1.1e-05	1	4.6e-05	1	1.4375	4.18182	0.34375	1	2	0.5	1.306e-05	X	X	X	X	4	7	3.55	4.585e-05	3	8	1.8	5.109e-05	1	2	0.5	1.083e-05	X	X	X	X	X	X	X	X	X	X	X	X	X	X	X	X	2391	248072	8.3
CPNE2	NP_689940.3	copine-2 [Homo sapiens]	0	0	8e-05	1	0	0	0	0	1.79769e+308	X	X	X	X	X	X	X	X	X	X	X	X	X	X	X	X	X	X	X	X	X	X	X	X	X	X	X	X	1	3	2.74	8.002e-05	X	X	X	X	548	61190	6.1
DHX30	NP_055781.2	1 genes:DHX30.NP_055781.2:putative ATP-dependent RNA helicase DHX30 isoform 2 [Homo sapiens] ;NP_619520.1:putative ATP-dependent RNA helicase DHX30 isoform 1 [Homo sapiens] ;	4.6e-05	2	6.1e-05	2	0	0	0	0	1.32609	X	X	X	X	1	4	1.21	4.563e-05	X	X	X	X	3	4	2.94	5.289e-05	X	X	X	X	X	X	X	X	1	3	1.21	3.867e-05	3	6	3.38	7.593e-05	X	X	X	X	1155	129438	8.5
	Halo-TEV	no description	0.036391	3	0.028106	3	0.008251	3	0.226732	0.293567	0.772334	11	1066	34.41	0.0534994	2	582	11.58	0.0246572	5	332	28.3	0.0167202	8	619	30.87	0.0303945	5	372	18.65	0.0154806	8	70	38.91	0.00469169	5	528	27.65	0.0252789	15	940	61.74	0.0441805	4	64	24.76	0.00334207	311	35263	4.9
HNRNPA2B1	NP_002128.1	heterogeneous nuclear ribonucleoproteins A2/B1 isoform A2 [Homo sapiens]	0.045069	3	0.072658	3	0.053425	3	1.1854	0.735294	1.61215	21	723.885	60.7	0.0331335	15	1235	48.39	0.0477193	17	682	51.61	0.0313253	19	652	51.91	0.0291983	20	1056.93	56.01	0.0401141	31	1412.99	70.38	0.0863729	16	1668.98	55.43	0.0728755	26	3035.99	61	0.13014	14	894	48.39	0.0425773	341	36006	8.6
DLAT	NP_001922.2	dihydrolipoyllysine-residue acetyltransferase component of pyruvate dehydrogenase complex, mitochondrial precursor [Homo sapiens]	0.000142	1	0.000136	1	0	0	0	0	0.957746	X	X	X	X	X	X	X	X	X	X	X	X	2	6	4.79	0.00014162	X	X	X	X	X	X	X	X	X	X	X	X	3	6	4.79	0.00013555	X	X	X	X	647	68997	7.8
SBSN	NP_001159506.1	suprabasin isoform 1 precursor [Homo sapiens]	5.3e-05	1	0	0	5.3e-05	1	1	1.79769e+308	0	1	2	3.05	5.291e-05	X	X	X	X	1	2	3.05	5.309e-05	X	X	X	X	X	X	X	X	X	X	X	X	X	X	X	X	X	X	X	X	X	X	X	X	590	60541	7
HNRNPD	NP_002129.2	heterogeneous nuclear ribonucleoprotein D0 isoform c [Homo sapiens]	0.020902	3	0.018491	3	0.006489	3	0.310449	0.350927	0.884652	11	475.668	31.7	0.0242625	7	689	19.28	0.0296674	6	156	19.28	0.00798487	10	521.705	31.7	0.0260356	9	411.357	32.68	0.0173981	12	93	36.27	0.00633509	8	255	34.64	0.0124081	11	176	26.47	0.00840727	4	97	14.38	0.00514808	306	32835	8.2
PPIB	NP_000933.1	peptidyl-prolyl cis-trans isomerase B precursor [Homo sapiens]	0.000353	1	0.000182	2	0.000386	1	1.09348	2.12088	0.515581	X	X	X	X	1	4	6.02	0.000244	X	X	X	X	2	5	12.04	0.00035349	1	2	6.48	0.00011983	2	4	6.48	0.00038601	X	X	X	X	X	X	X	X	X	X	X	X	216	23743	9.4
EEF1G	NP_001395.1	elongation factor 1-gamma [Homo sapiens]	0.00064	3	0.000707	3	0.000466	1	0.728125	0.659123	1.10469	7	20	13.73	0.00071433	3	34	8.24	0.00102513	5	13	14.19	0.00046594	5	15	12.59	0.00052417	2	11	8.01	0.00032577	X	X	X	X	4	20	11.44	0.00068145	6	23	10.3	0.00076933	X	X	X	X	437	50119	6.7
HSPH1	NP_001273432.1	heat shock protein 105 kDa isoform 2 [Homo sapiens]	0.00027	3	0.000903	3	0.000583	3	2.15926	0.645626	3.34444	8	12.6667	13.14	0.00024288	10	142.195	16.46	0.00230165	15	85.1404	25.68	0.00163824	8	25.4123	12.41	0.00047674	2	3.3617	3.56	5.345e-05	1	2	1.84	5.121e-05	2	5	3.19	9.146e-05	6	19.7755	10.69	0.00035511	1	3	2.21	5.985e-05	814	92116	5.6
MRPS23	NP_057154.2	28S ribosomal protein S23, mitochondrial [Homo sapiens]	0	0	0	0	0	0	0	0	0	X	X	X	X	X	X	X	X	X	X	X	X	X	X	X	X	X	X	X	X	X	X	X	X	X	X	X	X	X	X	X	X	X	X	X	X	190	21771	8.9
PRKD3	NP_005804.1	serine/threonine-protein kinase D3 [Homo sapiens]	0	0	0	0	0	0	0	0	0	X	X	X	X	X	X	X	X	X	X	X	X	X	X	X	X	X	X	X	X	X	X	X	X	X	X	X	X	X	X	X	X	X	X	X	X	890	100471	6.9
SPIN2B	NP_001006684.1	spindlin-2B isoform 1 [Homo sapiens]	9.3e-05	2	0	0	0.001088	2	11.6989	1.79769e+308	0	4	1.07766	15.12	6.519e-05	X	X	X	X	4	0	12.79	X	2	2.03639	9.69	0.00012053	X	X	X	X	7	25.3481	20.16	0.00204794	1	0	7.36	X	4	0	12.79	X	4	2.02749	17.05	0.00012762	258	29158	7.2
CCT4	NP_001243650.1	1 genes:CCT4.NP_001243650.1:T-complex protein 1 subunit delta isoform b [Homo sapiens] ;NP_006421.2:T-complex protein 1 subunit delta isoform a [Homo sapiens] ;	8.8e-05	1	0.000174	2	0	0	0	0	1.97727	X	X	X	X	2	9	5.89	0.00023297	X	X	X	X	X	X	X	X	X	X	X	X	X	X	X	X	1	3	3.34	8.776e-05	2	4	6.09	0.00011487	X	X	X	X	509	54720	7.8
SNRPB	NP_003082.1	2 genes:SNRPB,SNRPN.NP_003082.1:small nuclear ribonucleoprotein-associated proteins B and B' isoform B [Homo sapiens] ;NP_073719.1:small nuclear ribonucleoprotein-associated protein N [Homo sapiens] ;NP_937859.1:small nuclear ribonucleoprotein-associated proteins B and B' isoform B' [Homo sapiens] ;	0.000793	1	0.00017	2	0	0	0	0	0.214376	X	X	X	X	1	3	6.49	0.00017112	X	X	X	X	2	12	6.49	0.00079329	2	3	6.49	0.00016808	X	X	X	X	X	X	X	X	X	X	X	X	X	X	X	X	231	23656	10.9
NCAPD2	NP_055680.3	condensin complex subunit 1 [Homo sapiens]	0	0	0	0	0	0	0	0	0	X	X	X	X	X	X	X	X	X	X	X	X	X	X	X	X	X	X	X	X	X	X	X	X	X	X	X	X	X	X	X	X	X	X	X	X	1401	157182	6.6
NPM1	NP_002511.1	1 genes:NPM1.NP_002511.1:nucleophosmin isoform 1 [Homo sapiens] ;NP_954654.1:nucleophosmin isoform 2 [Homo sapiens] ;	0.000104	1	0.000249	1	0	0	0	0	2.39423	X	X	X	X	X	X	X	X	X	X	X	X	1	2	4.76	0.00010388	X	X	X	X	X	X	X	X	X	X	X	X	2	5	11.9	0.00024859	X	X	X	X	294	32575	4.8
ACOT9	NP_001028755.2	1 genes:ACOT9.NP_001028755.2:acyl-coenzyme A thioesterase 9, mitochondrial isoform b precursor [Homo sapiens] ;NP_001032248.1:acyl-coenzyme A thioesterase 9, mitochondrial isoform a precursor [Homo sapiens] ;	0.000384	2	0.00012	2	0.000178	1	0.463542	1.48333	0.3125	2	3	2.96	0.00010666	1	6	2.96	0.00018008	2	5	5.92	0.00017839	5	19	12.07	0.00066093	2	2	2.96	5.896e-05	X	X	X	X	X	X	X	X	X	X	X	X	X	X	X	X	439	49902	8.6
NKRF	NP_001166958.1	1 genes:NKRF.NP_001166958.1:NF-kappa-B-repressing factor isoform 1 [Homo sapiens] ;NP_060014.2:NF-kappa-B-repressing factor isoform 2 [Homo sapiens] ;	0.000109	2	3.7e-05	1	0	0	0	0	0.33945	2	4	3.55	8.856e-05	1	2	1.56	3.738e-05	X	X	X	X	3	6	6.52	0.00012997	X	X	X	X	X	X	X	X	X	X	X	X	X	X	X	X	X	X	X	X	705	79496	8.9
UBR4	NP_065816.2	E3 ubiquitin-protein ligase UBR4 [Homo sapiens]	0	0	1.9e-05	2	0	0	0	0	1.79769e+308	X	X	X	X	2	2	1.12	5.08e-06	X	X	X	X	X	X	X	X	X	X	X	X	X	X	X	X	X	X	X	X	3	12	1.39	3.384e-05	X	X	X	X	5183	573849	6
SF3B2	NP_006833.2	splicing factor 3B subunit 2 [Homo sapiens]	3.3e-05	1	5.9e-05	1	0	0	0	0	1.78788	X	X	X	X	1	4	2.01	5.889e-05	X	X	X	X	X	X	X	X	X	X	X	X	X	X	X	X	1	2	2.01	3.327e-05	X	X	X	X	X	X	X	X	895	100228	5.7
SRP72	NP_001254651.1	1 genes:SRP72.NP_001254651.1:signal recognition particle subunit SRP72 isoform 2 [Homo sapiens] ;NP_008878.3:signal recognition particle subunit SRP72 isoform 1 [Homo sapiens] ;	0	0	4.8e-05	1	0	0	0	0	1.79769e+308	X	X	X	X	X	X	X	X	X	X	X	X	X	X	X	X	X	X	X	X	X	X	X	X	X	X	X	X	1	2	2.62	4.793e-05	X	X	X	X	610	67880	9.4
SMARCA5	NP_003592.3	SWI/SNF-related matrix-associated actin-dependent regulator of chromatin subfamily A member 5 [Homo sapiens]	0.000131	3	0.000188	3	8.9e-05	1	0.679389	0.473404	1.43511	4	9	5.42	0.00013353	3	22	3.99	0.00027554	2	6	2.85	8.933e-05	2	10	2.85	0.00014516	3	20	3.99	0.00024605	X	X	X	X	4	8	4.94	0.00011323	1	3	1.43	4.168e-05	X	X	X	X	1052	121905	8.1
PDCD6	NP_001254485.1	1 genes:PDCD6.NP_001254485.1:programmed cell death protein 6 isoform 2 [Homo sapiens] ;NP_037364.1:programmed cell death protein 6 isoform 1 [Homo sapiens] ;	0.001775	3	0.003821	3	0	0	0	0	2.15268	2	7	12.7	0.00057808	4	62	32.28	0.00432226	X	X	X	X	4	49	32.28	0.00395912	3	93	26.46	0.00636834	X	X	X	X	1	10	14.29	0.00078781	4	10	32.28	0.0007734	X	X	X	X	189	21664	5.4
CAMK2G	NP_001307827.1	calcium/calmodulin-dependent protein kinase type II subunit gamma isoform 8 [Homo sapiens]	0.001234	3	0.003263	3	0.000146	2	0.118314	0.0447441	2.64425	6	53.2626	15.2	0.00140428	6	234.307	15.71	0.00521488	2	6.38889	5.41	0.00016903	8	63.3073	16.72	0.00163304	9	176.483	22.13	0.00385822	2	3.5	5.41	0.00012324	3	26.4317	8.61	0.0006648	5	29.0083	14.86	0.00071625	1	0	3.21	X	592	65336	7.8
RANGAP1	NP_002874.1	ran GTPase-activating protein 1 [Homo sapiens]	0.000156	3	9.5e-05	3	0	0	0	0	0.608974	1	3	2.04	7.977e-05	1	2	2.04	4.489e-05	X	X	X	X	5	10	10.73	0.00026015	1	3	2.73	6.614e-05	X	X	X	X	2	5	4.77	0.00012683	1	7	4.6	0.00017431	X	X	X	X	587	63542	4.7
POLR2A	NP_000928.1	DNA-directed RNA polymerase II subunit RPB1 [Homo sapiens]	2.4e-05	1	6.7e-05	2	2.4e-05	1	1	0.358209	2.79167	2	3	2.49	2.377e-05	5	17	5.03	0.0001137	2	3	1.62	2.385e-05	X	X	X	X	2	3	1.78	1.971e-05	X	X	X	X	X	X	X	X	X	X	X	X	X	X	X	X	1970	217204	7.4
TKT	NP_001128527.1	1 genes:TKT.NP_001128527.1:transketolase isoform 1 [Homo sapiens] ;NP_001244957.1:transketolase isoform 2 [Homo sapiens] ;	0	0	0	0	0	0	0	0	0	X	X	X	X	X	X	X	X	X	X	X	X	X	X	X	X	X	X	X	X	X	X	X	X	X	X	X	X	X	X	X	X	X	X	X	X	623	67878	7.7
DDX5	NP_001307526.1	probable ATP-dependent RNA helicase DDX5 isoform b [Homo sapiens]	0.001139	3	7.6e-05	2	4.3e-05	2	0.0377524	0.565789	0.0667252	7	26.1959	11.73	0.00066591	4	4.88	7.82	0.00010472	2	2.33333	4.23	5.952e-05	16	54.351	28.34	0.00135177	4	0	7.49	X	X	X	X	X	7	57.6927	14.5	0.00139906	1	2	5.37	4.761e-05	1	1	1.95	2.645e-05	614	69087	8.8
SEC24A	NP_068817.1	protein transport protein Sec24A isoform 1 [Homo sapiens]	0.000221	3	0.000365	3	7.6e-05	1	0.343891	0.208219	1.65158	3	21	3.84	0.00029988	5	24	5.49	0.00028932	X	X	X	X	4	22	5.12	0.00030737	3	32	3.75	0.00037891	1	4	1.37	7.628e-05	1	4	1.37	5.449e-05	6	32	10.06	0.00042795	X	X	X	X	1093	119749	7.7
RPL24	NP_000977.1	60S ribosomal protein L24 [Homo sapiens]	0.000389	1	0	0	0	0	0	0	0	X	X	X	X	X	X	X	X	X	X	X	X	2	4	13.38	0.00038907	X	X	X	X	X	X	X	X	X	X	X	X	X	X	X	X	X	X	X	X	157	17779	11.3
MAPK3	NP_001035145.1	mitogen-activated protein kinase 3 isoform 2 [Homo sapiens]	0.000778	2	0.001012	3	5.5e-05	1	0.0706941	0.0543478	1.30077	4	15.3043	8.96	0.00066911	5	62.9412	14.85	0.00232299	2	1.25	8.12	5.484e-05	8	20.7381	14.85	0.00088708	7	13.25	14.85	0.00048034	X	X	X	X	X	X	X	X	3	5.71429	15.41	0.00023397	X	X	X	X	357	40088	7.5
PDIA6	NP_001269633.1	1 genes:PDIA6.NP_001269633.1:protein disulfide-isomerase A6 isoform a [Homo sapiens] ;NP_001269634.1:protein disulfide-isomerase A6 isoform b [Homo sapiens] ;NP_001269635.1:protein disulfide-isomerase A6 isoform c [Homo sapiens] ;NP_001269636.1:protein disulfide-isomerase A6 isoform e precursor [Homo sapiens] ;NP_005733.1:protein disulfide-isomerase A6 isoform d precursor [Homo sapiens] ;	0.001315	3	0.002235	3	0.000305	3	0.231939	0.136465	1.69962	6	64	16.67	0.00203033	9	149	30.28	0.00399027	4	19	14.23	0.00060486	10	50	30.28	0.00155192	5	49	17.07	0.00128895	3	5	13.41	0.00021183	5	12	19.31	0.00036316	8	48	28.25	0.00142607	1	3	5.08	9.903e-05	492	53901	5.3
RPS10	NP_001191020.1	40S ribosomal protein S10 [Homo sapiens]	0.001181	3	0.000177	1	0	0	0	0	0.149873	2	16	9.09	0.00151352	X	X	X	X	X	X	X	X	3	19	14.55	0.00175847	X	X	X	X	X	X	X	X	1	3	8.48	0.00027072	1	2	5.45	0.00017718	X	X	X	X	165	18898	10.2
RPL19	NP_000972.1	60S ribosomal protein L19 [Homo sapiens]	0	0	0.000739	1	0	0	0	0	1.79769e+308	X	X	X	X	1	11	8.67	0.00073947	X	X	X	X	X	X	X	X	X	X	X	X	X	X	X	X	X	X	X	X	X	X	X	X	X	X	X	X	196	23466	11.5
SNRPD1	NP_008869.1	small nuclear ribonucleoprotein Sm D1 isoform 1 [Homo sapiens]	0.005982	3	0.002079	2	0.000525	1	0.0877633	0.252525	0.347543	2	12	27.73	0.00157393	2	32	27.73	0.00354311	X	X	X	X	2	72	27.73	0.00923953	X	X	X	X	1	3	16.81	0.00052549	2	57	27.73	0.00713203	1	5	16.81	0.00061417	X	X	X	X	119	13282	11.6
YWHAG	NP_036611.2	14-3-3 protein gamma [Homo sapiens]	0.000185	1	0.000212	2	0	0	0	0	1.14595	X	X	X	X	1	6	5.67	0.00032006	X	X	X	X	1	3	5.67	0.00018548	1	2	5.67	0.00010479	X	X	X	X	X	X	X	X	X	X	X	X	X	X	X	X	247	28303	4.9
ILF2	NP_001254738.1	1 genes:ILF2.NP_001254738.1:interleukin enhancer-binding factor 2 isoform 2 [Homo sapiens] ;NP_004506.2:interleukin enhancer-binding factor 2 isoform 1 [Homo sapiens] ;	0.008561	3	0.005594	3	0.000709	3	0.0828174	0.126743	0.653428	9	243	38.64	0.010775	7	133	32.39	0.0049784	5	32	25	0.00142388	8	135	41.76	0.00585673	6	181	31.53	0.00665489	3	8	17.61	0.00047374	10	214	52.84	0.00905225	9	124	46.88	0.00514923	2	5	10.51	0.00023069	352	38910	4.9
SART3	NP_055521.1	squamous cell carcinoma antigen recognized by T-cells 3 [Homo sapiens]	4.8e-05	1	6.6e-05	2	0	0	0	0	1.375	X	X	X	X	1	3	3.32	4.105e-05	X	X	X	X	1	3	1.45	4.757e-05	X	X	X	X	X	X	X	X	X	X	X	X	1	6	3.32	9.107e-05	X	X	X	X	963	109935	5.6
KPNA3	NP_002258.2	importin subunit alpha-4 [Homo sapiens]	0.00031	3	0.000508	3	0.00016	1	0.516129	0.314961	1.63871	1	7	3.45	0.00020971	1	15	3.45	0.00037935	X	X	X	X	3	12.8571	11.71	0.00037685	2	37	9.02	0.00091911	1	4	3.45	0.00016003	2	12	9.02	0.00034295	3	8	11.52	0.00022445	X	X	X	X	521	57811	4.9
HNRNPA1	NP_112420.1	heterogeneous nuclear ribonucleoprotein A1 isoform b [Homo sapiens]	0.023492	3	0.018127	3	0.012935	2	0.550613	0.713576	0.771624	12	455.115	43.55	0.0190955	10	490	37.37	0.0173554	10	480	34.41	0.0202099	13	377	44.35	0.0154761	13	757.07	45.97	0.0263389	16	101.006	47.58	0.00565975	13	897.021	47.04	0.0359042	16	272.005	49.73	0.010688	11	0	32.53	X	372	38747	9.1
AGO2	NP_001158095.1	1 genes:AGO2.NP_001158095.1:protein argonaute-2 isoform 2 [Homo sapiens] ;NP_036286.2:protein argonaute-2 isoform 1 [Homo sapiens] ;	0.00013	1	6.3e-05	2	7.6e-05	1	0.584615	1.20635	0.484615	X	X	X	X	2	2	3.15	3.194e-05	X	X	X	X	5	7	7.88	0.00012957	2	6	1.7	9.412e-05	1	3	1.45	7.58e-05	X	X	X	X	X	X	X	X	X	X	X	X	825	93620	9.3
SDHB	NP_002991.2	succinate dehydrogenase [ubiquinone] iron-sulfur subunit, mitochondrial precursor [Homo sapiens]	0.00085	3	0.000646	3	0	0	0	0	0.76	3	10	13.57	0.00055744	5	10	26.79	0.00047057	X	X	X	X	6	18	25	0.0009817	3	25	13.21	0.00115555	X	X	X	X	2	19	9.29	0.00101037	1	6	5	0.00031323	X	X	X	X	280	31630	8.8
PCMT1	NP_001238978.1	1 genes:PCMT1.NP_001238978.1:protein-L-isoaspartate(D-aspartate) O-methyltransferase isoform 2 [Homo sapiens] ;NP_001238979.1:protein-L-isoaspartate(D-aspartate) O-methyltransferase isoform 3 [Homo sapiens] ;NP_001238980.1:protein-L-isoaspartate(D-aspartate) O-methyltransferase isoform 4 [Homo sapiens] ;NP_001238981.1:protein-L-isoaspartate(D-aspartate) O-methyltransferase isoform 5 [Homo sapiens] ;NP_005380.2:protein-L-isoaspartate(D-aspartate) O-methyltransferase isoform 1 [Homo sapiens] ;	0.000107	1	0.000261	2	0	0	0	0	2.43925	X	X	X	X	1	8	6.64	0.00036856	X	X	X	X	1	2	6.64	0.00010679	X	X	X	X	X	X	X	X	X	X	X	X	1	3	6.64	0.00015333	X	X	X	X	286	30358	6.7
CBX1	NP_006798.1	chromobox protein homolog 1 [Homo sapiens]	0.000726	3	0.000499	1	0.001203	2	1.65702	2.41082	0.687328	3	13	15.14	0.00109679	3	7	17.84	0.00049855	6	13.2647	40	0.00112303	6	11.1429	45.41	0.00091979	X	X	X	X	X	X	X	X	1	2	5.95	0.00016097	X	X	X	X	5	14.6087	34.05	0.00128243	185	21418	4.9
OGT	NP_858058.1	1 genes:OGT.NP_858058.1:UDP-N-acetylglucosamine--peptide N-acetylglucosaminyltransferase 110 kDa subunit isoform 1 [Homo sapiens] ;NP_858059.1:UDP-N-acetylglucosamine--peptide N-acetylglucosaminyltransferase 110 kDa subunit isoform 2 [Homo sapiens] ;	0	0	2.5e-05	1	0	0	0	0	1.79769e+308	X	X	X	X	1	2	1.63	2.519e-05	X	X	X	X	X	X	X	X	X	X	X	X	X	X	X	X	X	X	X	X	X	X	X	X	X	X	X	X	1046	116924	6.7
FAM120B	NP_001273308.1	1 genes:FAM120B.NP_001273308.1:constitutive coactivator of peroxisome proliferator-activated receptor gamma isoform a [Homo sapiens] ;NP_001273309.1:constitutive coactivator of peroxisome proliferator-activated receptor gamma isoform b [Homo sapiens] ;NP_115824.1:constitutive coactivator of peroxisome proliferator-activated receptor gamma isoform c [Homo sapiens] ;	0.000116	2	4.3e-05	1	6.8e-05	1	0.586207	1.5814	0.37069	2	2	3.04	3.386e-05	2	3	3.15	4.287e-05	2	4	3.04	6.795e-05	4	12	5.64	0.00019875	X	X	X	X	X	X	X	X	X	X	X	X	X	X	X	X	X	X	X	X	922	105188	5.8
USP15	NP_001239007.1	ubiquitin carboxyl-terminal hydrolase 15 isoform 1 [Homo sapiens]	0.000156	1	0.000107	1	0	0	0	0	0.685897	X	X	X	X	3	8	4.59	0.00010745	X	X	X	X	3	10	4.38	0.00015567	X	X	X	X	X	X	X	X	X	X	X	X	X	X	X	X	X	X	X	X	981	112419	5.2
CAMK2B	NP_001211.3	calcium/calmodulin-dependent protein kinase type II subunit beta isoform 1 [Homo sapiens]	0.000432	2	0.000812	3	0	0	0	0	1.87963	5	6.52326	8.26	0.00015288	8	88.4418	14.11	0.0017497	1	0	2.85	X	9	31.0068	15.17	0.00071096	8	26.807	13.96	0.00052093	1	0	2.85	X	2	0	4.5	X	6	7.52066	18.92	0.00016506	1	0	2.85	X	666	72678	7.3
CCT5	NP_001293082.1	1 genes:CCT5.NP_001293082.1:T-complex protein 1 subunit epsilon isoform b [Homo sapiens] ;NP_001293085.1:T-complex protein 1 subunit epsilon isoform e [Homo sapiens] ;NP_036205.1:T-complex protein 1 subunit epsilon isoform a [Homo sapiens] ;	0	0	0.000136	2	0	0	0	0	1.79769e+308	X	X	X	X	2	3	4.81	7.601e-05	X	X	X	X	X	X	X	X	X	X	X	X	X	X	X	X	X	X	X	X	3	7	11.54	0.00019677	X	X	X	X	520	57144	5.6
CIT	NP_001193928.1	1 genes:CIT.NP_001193928.1:citron Rho-interacting kinase isoform 1 [Homo sapiens] ;NP_009105.1:citron Rho-interacting kinase isoform 2 [Homo sapiens] ;	0	0	1.3e-05	1	0	0	0	0	1.79769e+308	X	X	X	X	1	2	0.58	1.274e-05	X	X	X	X	X	X	X	X	X	X	X	X	X	X	X	X	X	X	X	X	X	X	X	X	X	X	X	X	2069	236605	6.7
ALDH1B1	NP_000683.3	aldehyde dehydrogenase X, mitochondrial precursor [Homo sapiens]	0.000237	2	0.000114	2	0	0	0	0	0.481013	2	3	4.64	9.057e-05	2	5	4.64	0.00012743	X	X	X	X	3	13	8.12	0.00038399	2	4	6	0.00010013	X	X	X	X	X	X	X	X	X	X	X	X	X	X	X	X	517	57249	7
TCEB1	NP_005639.1	transcription elongation factor B polypeptide 1 isoform a [Homo sapiens]	0.000279	1	0	0	0.00028	1	1.00358	1.79769e+308	0	1	2	10.71	0.00027872	X	X	X	X	1	2	12.5	0.00027969	X	X	X	X	X	X	X	X	X	X	X	X	X	X	X	X	X	X	X	X	X	X	X	X	112	12473	4.8
SPIN1	NP_006708.2	spindlin-1 [Homo sapiens]	0.080716	3	0.067916	3	0.209601	3	2.59677	3.08618	0.841419	26	1691.92	66.03	0.100793	16	747	53.05	0.0375665	30	2381	75.95	0.142339	19	1340.96	54.58	0.0781592	19	1146	53.05	0.0566094	46	3415.65	87.79	0.271746	19	1112	66.03	0.0631959	26	1964	70.61	0.109573	31	3463.97	79.01	0.214718	262	29601	7
TXLNA	NP_787048.1	alpha-taxilin [Homo sapiens]	8.4e-05	3	0.000203	2	0	0	0	0	2.41667	2	4	6.96	0.00011435	3	8	11.17	0.00019305	X	X	X	X	2	3	8.61	8.391e-05	2	9	8.61	0.00021333	X	X	X	X	2	2	8.61	5.454e-05	X	X	X	X	X	X	X	X	546	61891	6.5
PKP1	NP_000290.2	1 genes:PKP1.NP_000290.2:plakophilin-1 isoform 1b [Homo sapiens] ;NP_001005337.1:plakophilin-1 isoform 1a [Homo sapiens] ;	0	0	0	0	6.3e-05	1	1.79769e+308	1.79769e+308	0	X	X	X	X	X	X	X	X	2	3	4.02	6.29e-05	X	X	X	X	X	X	X	X	X	X	X	X	X	X	X	X	X	X	X	X	X	X	X	X	747	82861	9.1
PABPC1	NP_002559.2	polyadenylate-binding protein 1 [Homo sapiens]	0.000307	3	0.000688	3	0	0	0	0	2.24104	2	7	5.03	0.00017179	4	50	8.96	0.00103584	X	X	X	X	6	28.8	11.01	0.00069151	2	35.5	4.87	0.0007224	X	X	X	X	1	2.5	1.73	5.853e-05	5	13.3333	12.74	0.00030644	X	X	X	X	636	70671	9.5
ACACA	NP_942131.1	1 genes:ACACA.NP_942131.1:acetyl-CoA carboxylase 1 isoform 1 [Homo sapiens] ;NP_942134.1:acetyl-CoA carboxylase 1 isoform 3 [Homo sapiens] ;NP_942135.1:acetyl-CoA carboxylase 1 isoform 4 [Homo sapiens] ;NP_942136.1:acetyl-CoA carboxylase 1 isoform 2 [Homo sapiens] ;	3.8e-05	1	3.8e-05	2	0	0	0	0	1	X	X	X	X	3	6	2.1	3.317e-05	X	X	X	X	3	6	2.52	3.845e-05	X	X	X	X	X	X	X	X	X	X	X	X	5	7	3.73	4.294e-05	X	X	X	X	2383	269997	6.5
CAMK2A	NP_057065.2	calcium/calmodulin-dependent protein kinase type II subunit alpha isoform 1 [Homo sapiens]	0	0	3.3e-05	1	0	0	0	0	1.79769e+308	4	0	8.59	X	5	1.22836	11.66	3.31e-05	1	0	3.89	X	4	0	8.59	X	4	0	8.59	X	1	0	3.89	X	2	0	6.13	X	2	0	6.34	X	1	0	3.89	X	489	55320	7.4
IGF2BP2	NP_001007226.1	insulin-like growth factor 2 mRNA-binding protein 2 isoform b [Homo sapiens]	0	0	0.000107	1	0	0	0	0	1.79769e+308	X	X	X	X	2	4.5	5.4	0.00010664	X	X	X	X	1	0	2.34	X	X	X	X	X	X	X	X	X	X	X	X	X	X	X	X	X	X	X	X	X	556	61843	8.3
PRKD2	NP_001073351.1	1 genes:PRKD2.NP_001073351.1:serine/threonine-protein kinase D2 isoform B [Homo sapiens] ;NP_057541.2:serine/threonine-protein kinase D2 isoform A [Homo sapiens] ;	4.2e-05	1	8.4e-05	2	0	0	0	0	2	X	X	X	X	X	X	X	X	X	X	X	X	2	2	6.1	4.236e-05	1	6	2.22	0.0001077	X	X	X	X	X	X	X	X	1	3	2.91	6.082e-05	X	X	X	X	721	80115	7.3
RRBP1	NP_004578.2	ribosome-binding protein 1 [Homo sapiens]	0	0	0	0	0	0	0	0	0	X	X	X	X	X	X	X	X	X	X	X	X	X	X	X	X	X	X	X	X	X	X	X	X	X	X	X	X	X	X	X	X	X	X	X	X	977	108655	5.5
GAPDH	NP_001243728.1	1 genes:GAPDH.NP_001243728.1:glyceraldehyde-3-phosphate dehydrogenase isoform 2 [Homo sapiens] ;NP_002037.2:glyceraldehyde-3-phosphate dehydrogenase isoform 1 [Homo sapiens] ;	0.000752	2	0.000486	1	0.000214	1	0.284574	0.440329	0.646277	X	X	X	X	X	X	X	X	2	4	10.58	0.00021382	6	24	31.4	0.00125086	3	11	14.68	0.00048588	X	X	X	X	3	5	15.7	0.00025409	X	X	X	X	X	X	X	X	293	31548	7.6
POLRMT	NP_005026.3	DNA-directed RNA polymerase, mitochondrial precursor [Homo sapiens]	6.2e-05	1	3.6e-05	1	0	0	0	0	0.580645	X	X	X	X	X	X	X	X	X	X	X	X	2	5	2.68	6.208e-05	X	X	X	X	X	X	X	X	X	X	X	X	1	3	1.79	3.565e-05	X	X	X	X	1230	138620	9
HIST1H2BO	NP_003518.2	histone H2B type 1-O [Homo sapiens]	0.003946	3	0.002204	3	0.006775	3	1.71693	3.07396	0.55854	2	24.5	19.84	0.00303493	2	12.25	19.84	0.00128099	4	103.25	33.33	0.0128347	4	29	19.84	0.00351473	2	46.25	19.84	0.00475058	5	12.75	40.48	0.00210926	3	44.75	19.84	0.0052882	2	5	11.9	0.00058005	2	41.75	11.9	0.00538123	126	13906	10.3
NUP88	NP_001307582.1	1 genes:NUP88.NP_001307582.1:nuclear pore complex protein Nup88 isoform 1 [Homo sapiens] ;NP_002523.2:nuclear pore complex protein Nup88 isoform 2 [Homo sapiens] ;	6.1e-05	1	0.000122	2	0	0	0	0	2	X	X	X	X	X	X	X	X	X	X	X	X	3	3	5.55	6.052e-05	1	3	1.72	5.129e-05	X	X	X	X	X	X	X	X	3	10	8.85	0.00019309	X	X	X	X	757	85505	5.8
ADAR	NP_001102.2	1 genes:ADAR. 1 proteins in this group did not match any genes. NP_001102.2:double-stranded RNA-specific adenosine deaminase isoform a [Homo sapiens] ;NP_001180424.1:double-stranded RNA-specific adenosine deaminase isoform d [Homo sapiens] ;	5e-05	1	4.8e-05	2	0	0	0	0	0.96	X	X	X	X	4	7	4.73	7.523e-05	X	X	X	X	2	4	2.37	4.982e-05	1	2	1.47	2.111e-05	X	X	X	X	X	X	X	X	X	X	X	X	X	X	X	X	1226	135967	8.6
GADD45GIP1	NP_443082.2	growth arrest and DNA damage-inducible proteins-interacting protein 1 [Homo sapiens]	0.000173	2	0.000235	2	0	0	0	0	1.35838	1	2	9.01	0.00014061	2	4	15.32	0.0002374	X	X	X	X	2	3	14.86	0.00020636	1	4	9.01	0.00023319	X	X	X	X	X	X	X	X	X	X	X	X	X	X	X	X	222	25384	10
HNRNPL	NP_001524.2	heterogeneous nuclear ribonucleoprotein L isoform a [Homo sapiens]	0.01039	3	0.007159	3	0.002158	3	0.2077	0.301439	0.689028	19	468	32.09	0.0124017	12	209	30.56	0.00467533	10	95	19.86	0.00252623	17	210	32.26	0.00544463	15	419	33.62	0.0092067	11	50	23.77	0.00176948	13	527	33.28	0.0133223	17	306	37.35	0.00759399	9	79	22.58	0.00217825	589	64133	8.2
LDHA	NP_001128711.1	L-lactate dehydrogenase A chain isoform 2 [Homo sapiens]	0.000111	1	0	0	0	0	0	0	0	X	X	X	X	X	X	X	X	X	X	X	X	1	2	5.47	0.00011147	X	X	X	X	X	X	X	X	X	X	X	X	X	X	X	X	X	X	X	X	274	30205	7.1
CBX3	NP_057671.2	chromobox protein homolog 3 [Homo sapiens]	0.000661	3	0.000399	1	0.001781	2	2.6944	4.46366	0.603631	2	5	13.11	0.00042645	X	X	X	X	4	27.7353	32.24	0.00237381	6	16.7033	44.26	0.00139385	X	X	X	X	X	X	X	X	1	2	7.65	0.00016273	1	5	15.85	0.00039938	2	13.3913	24.59	0.00118841	183	20811	5.3
SNRPB2	NP_937863.1	U2 small nuclear ribonucleoprotein B'' [Homo sapiens]	0	0	0	0	0	0	0	0	0	X	X	X	X	X	X	X	X	X	X	X	X	1	0	3.56	X	X	X	X	X	X	X	X	X	X	X	X	X	X	X	X	X	X	X	X	X	225	25486	9.7
FAM120A	NP_001273651.1	1 genes:FAM120A.NP_001273651.1:constitutive coactivator of PPAR-gamma-like protein 1 isoform b [Homo sapiens] ;NP_055427.2:constitutive coactivator of PPAR-gamma-like protein 1 isoform a [Homo sapiens] ;	0.000225	3	9.4e-05	2	2.8e-05	1	0.124444	0.297872	0.417778	5	24	7.07	0.00033536	3	10	5.28	0.00011796	1	2	1.16	2.804e-05	7	20	7.88	0.00027343	2	6	2.78	6.952e-05	X	X	X	X	2	5	2.69	6.665e-05	X	X	X	X	X	X	X	X	1117	121817	8.9
PDXK	NP_003672.1	pyridoxal kinase [Homo sapiens]	0.004417	3	0.008159	3	0	0	0	0	1.84718	7	83	27.88	0.00415218	7	275	27.88	0.0116134	X	X	X	X	9	104	35.9	0.0050903	9	213	36.22	0.00883548	X	X	X	X	2	84	12.18	0.00400876	8	86	44.87	0.00402909	X	X	X	X	312	35102	6.1
CPSF3	NP_001308763.1	1 genes:CPSF3.NP_001308763.1:cleavage and polyadenylation specificity factor subunit 3 isoform b [Homo sapiens] ;NP_001308764.1:cleavage and polyadenylation specificity factor subunit 3 isoform c [Homo sapiens] ;NP_001308765.1:cleavage and polyadenylation specificity factor subunit 3 isoform d [Homo sapiens] ;NP_057291.1:cleavage and polyadenylation specificity factor subunit 3 isoform a [Homo sapiens] ;	0.000174	3	0.000266	3	4.8e-05	1	0.275862	0.180451	1.52874	4	9	11.44	0.00021712	5	14	12.36	0.00028511	1	2	2.32	4.842e-05	6	11	11.9	0.00025963	2	11	3.86	0.00022004	X	X	X	X	1	2	2.32	4.603e-05	4	13	11.44	0.0002937	X	X	X	X	647	73477	5.6
RPL18A	NP_000971.1	60S ribosomal protein L18a [Homo sapiens]	0.001045	3	0.000328	3	0	0	0	0	0.313876	2	15	15.34	0.00133024	1	6	7.95	0.00044918	X	X	X	X	2	13	15.34	0.00112796	1	5	7.95	0.00036767	X	X	X	X	2	8	15.34	0.0006768	2	2	12.5	0.0001661	X	X	X	X	176	20762	10.7
MYL6	NP_066299.2	1 genes:MYL6.NP_066299.2:myosin light polypeptide 6 isoform 1 [Homo sapiens] ;NP_524147.2:myosin light polypeptide 6 isoform 2 [Homo sapiens] ;	0.000413	1	0.000349	1	0	0	0	0	0.845036	2	4	9.93	0.00041346	2	4	9.93	0.00034903	X	X	X	X	X	X	X	X	X	X	X	X	X	X	X	X	X	X	X	X	X	X	X	X	X	X	X	X	151	16930	4.7
CUL1	NP_003583.2	cullin-1 [Homo sapiens]	4e-05	2	4.5e-05	2	0	0	0	0	1.125	1	2	1.68	4.023e-05	1	2	2.06	3.396e-05	X	X	X	X	1	2	1.68	3.936e-05	X	X	X	X	X	X	X	X	X	X	X	X	1	3	2.06	5.651e-05	X	X	X	X	776	89678	8
IGF2BP3	NP_006538.2	insulin-like growth factor 2 mRNA-binding protein 3 [Homo sapiens]	8.8e-05	1	3.9e-05	2	0	0	0	0	0.443182	X	X	X	X	2	1.5	5.53	3.413e-05	X	X	X	X	3	3.33333	8.98	8.792e-05	2	2	5.01	4.471e-05	X	X	X	X	X	X	X	X	X	X	X	X	X	X	X	X	579	63705	8.9
DPF2	NP_006259.1	zinc finger protein ubi-d4 [Homo sapiens]	0.000767	3	0.000853	3	0	0	0	0	1.11213	3	14	13.3	0.00055886	4	40	17.39	0.00134792	X	X	X	X	4	29	17.39	0.00113262	1	23	4.09	0.0007613	X	X	X	X	4	16	17.39	0.0006093	2	12	9.72	0.00044861	X	X	X	X	391	44156	6.3
AHCY	NP_000678.1	adenosylhomocysteinase isoform 1 [Homo sapiens]	0.000138	1	0.000183	1	0	0	0	0	1.32609	X	X	X	X	2	6	6.02	0.000183	X	X	X	X	X	X	X	X	X	X	X	X	X	X	X	X	1	4	3.24	0.00013787	X	X	X	X	X	X	X	X	432	47716	6.3
FECH	NP_000131.2	1 genes:FECH.NP_000131.2:ferrochelatase, mitochondrial isoform b precursor [Homo sapiens] ;NP_001012533.1:ferrochelatase, mitochondrial isoform a precursor [Homo sapiens] ;	0.003386	3	0.004371	3	0.001259	3	0.371825	0.288035	1.2909	10	75	29.31	0.00276741	10	140	32.15	0.00436083	7	43	22.93	0.00159218	8	115	27.66	0.00415166	9	120	29.31	0.00367152	10	28	35.93	0.00137978	6	92	22.93	0.00323842	11	147	39.01	0.00507973	6	21	20.33	0.00080626	423	47862	8.7
SEC23B	NP_116781.1	protein transport protein Sec23B isoform 1 [Homo sapiens]	0.000634	3	0.000956	3	0.000122	2	0.192429	0.127615	1.50789	9	37.1321	13.82	0.00075563	8	69.5683	15.25	0.00119508	5	8	9.13	0.00016337	13	49.3333	20.99	0.00098222	8	51.1756	12.39	0.00086352	2	3	5.08	8.153e-05	5	8.39216	9.13	0.00016292	13	42.5121	21.38	0.00081018	X	X	X	X	767	86479	6.9
SEC13	NP_001129498.1	1 genes:SEC13.NP_001129498.1:protein SEC13 homolog isoform 3 [Homo sapiens] ;NP_001129704.1:protein SEC13 homolog isoform 2 [Homo sapiens] ;NP_109598.2:protein SEC13 homolog isoform 4 [Homo sapiens] ;NP_899195.1:protein SEC13 homolog isoform 1 [Homo sapiens] ;	0.000401	3	0.000855	3	8.5e-05	1	0.21197	0.0994152	2.13217	2	4	8.7	0.00016965	4	42	17.93	0.00150377	1	2	4.62	8.512e-05	4	20	17.93	0.00082994	5	20	22.55	0.00070338	X	X	X	X	2	5	8.7	0.00020231	3	9	14.95	0.00035749	X	X	X	X	368	40747	5.8
S100A7	NP_002954.2	protein S100-A7 [Homo sapiens]	0.000454	1	0	0	0	0	0	0	0	X	X	X	X	X	X	X	X	X	X	X	X	2	3	24.75	0.00045359	X	X	X	X	X	X	X	X	X	X	X	X	X	X	X	X	X	X	X	X	101	11471	6.8
SIN3A	NP_056292.1	paired amphipathic helix protein Sin3a [Homo sapiens]	0	0	4.5e-05	2	0	0	0	0	1.79769e+308	X	X	X	X	1	2	1.65	2.07e-05	X	X	X	X	X	X	X	X	X	X	X	X	X	X	X	X	X	X	X	X	3	6	4.56	6.889e-05	X	X	X	X	1273	145175	7.3
CLTC	NP_001275582.1	1 genes:CLTC.NP_001275582.1:clathrin heavy chain 1 isoform 2 [Homo sapiens] ;NP_004850.1:clathrin heavy chain 1 isoform 1 [Homo sapiens] ;	0.007088	3	0.012127	3	0.00016	2	0.0225734	0.0131937	1.71092	38	736	25.37	0.00684195	39	1873	28.17	0.0146983	10	29	9.17	0.00027053	43	790	30.14	0.00718523	39	1122	26.8	0.00864863	2	4	2.03	4.966e-05	31	816	24.72	0.00723644	60	1497	50.51	0.0130327	X	X	X	X	1679	192057	5.7
RBBP7	NP_001185648.1	1 genes:RBBP7.NP_001185648.1:histone-binding protein RBBP7 isoform 1 [Homo sapiens] ;NP_002884.1:histone-binding protein RBBP7 isoform 2 [Homo sapiens] ;	0.000327	3	0.000218	3	6.7e-05	1	0.204893	0.307339	0.666667	1	16	2.77	0.00053248	1	4	2.77	0.00011237	1	2	2.77	6.679e-05	1	6	2.77	0.00019536	1	14	2.77	0.00038633	X	X	X	X	1	8	2.77	0.00025398	2	5	8.53	0.00015583	X	X	X	X	469	52314	5.3
HNRNPA1	NP_002127.1	heterogeneous nuclear ribonucleoprotein A1 isoform a [Homo sapiens]	0	0	0.006212	1	0.033445	1	1.79769e+308	5.38393	1.79769e+308	11	0	40.31	X	9	0	33.13	X	9	0	29.69	X	12	0	41.25	X	12	0	43.13	X	15	0	45	X	12	0	44.38	X	16	136.003	61.56	0.00621242	13	659	51.88	0.033445	320	34196	9.2
ATAD3B	NP_114127.3	ATPase family AAA domain-containing protein 3B isoform AAA-TOB3l [Homo sapiens]	5.4e-05	1	3e-05	1	0	0	0	0	0.555556	X	X	X	X	1	0	2.01	X	X	X	X	X	2	2.28571	6.64	5.387e-05	X	X	X	X	X	X	X	X	X	X	X	X	2	1.33333	6.17	3.008e-05	X	X	X	X	648	72573	9.2
RIOK2	NP_001153221.1	1 genes:RIOK2.NP_001153221.1:serine/threonine-protein kinase RIO2 isoform 2 [Homo sapiens] ;NP_060813.2:serine/threonine-protein kinase RIO2 isoform 1 [Homo sapiens] ;	0.000709	1	0	0	0	0	0	0	0	X	X	X	X	X	X	X	X	X	X	X	X	7	22	22.15	0.00070878	X	X	X	X	X	X	X	X	X	X	X	X	X	X	X	X	X	X	X	X	474	54508	5.4
SF1	NP_973726.2	splicing factor 1 isoform 4 [Homo sapiens]	0.000242	2	0.000234	3	0	0	0	0	0.966942	2	3	4.55	8.2e-05	2	2	5.08	4.615e-05	X	X	X	X	5	15	11.03	0.00040116	2	3	4.55	6.8e-05	X	X	X	X	X	X	X	X	6	23	14.01	0.00058878	X	X	X	X	571	61889	9.3
RANBP9	NP_005484.2	ran-binding protein 9 [Homo sapiens]	4.2e-05	2	8.7e-05	2	0	0	0	0	2.07143	1	2	1.92	4.282e-05	2	3	3.84	5.422e-05	X	X	X	X	1	2	1.92	4.19e-05	X	X	X	X	X	X	X	X	X	X	X	X	4	6	10.29	0.00012031	X	X	X	X	729	77847	6.8
ZCCHC8	NP_060082.2	zinc finger CCHC domain-containing protein 8 [Homo sapiens]	0.000227	2	0.000103	1	0	0	0	0	0.453744	1	2	2.12	4.415e-05	X	X	X	X	X	X	X	X	6	19	11.17	0.00041039	X	X	X	X	X	X	X	X	X	X	X	X	3	5	8.06	0.00010337	X	X	X	X	707	78577	4.9
NUMA1	NP_001273490.1	1 genes:NUMA1.NP_001273490.1:nuclear mitotic apparatus protein 1 isoform 2 [Homo sapiens] ;NP_006176.2:nuclear mitotic apparatus protein 1 isoform 1 [Homo sapiens] ;	2.2e-05	2	4.1e-05	3	0	0	0	0	1.86364	3	4	2	2.972e-05	5	9	3.81	5.644e-05	X	X	X	X	1	2	0.67	1.454e-05	3	4	2.14	2.464e-05	X	X	X	X	X	X	X	X	2	6	1.76	4.174e-05	X	X	X	X	2101	236513	5.8
HSPA9	NP_004125.3	stress-70 protein, mitochondrial precursor [Homo sapiens]	0.005192	3	0.006348	3	0.007514	3	1.44723	1.18368	1.22265	19	294	32.7	0.00675818	19	552	34.61	0.0107115	34	603	46.24	0.0139095	20	199	39.47	0.00447556	17	375	30.63	0.00714771	24	109	40.35	0.00334617	15	198	33.14	0.00434191	14	55	28.42	0.00118401	22	221	36.08	0.00528589	679	73681	6.2
SSBP1	NP_003134.1	single-stranded DNA-binding protein, mitochondrial precursor [Homo sapiens]	0.000483	3	0.000176	2	0	0	0	0	0.364389	1	5	10.14	0.0005273	1	2	10.14	0.00017805	X	X	X	X	2	6	20.27	0.00061909	1	2	10.14	0.00017489	X	X	X	X	1	3	10.14	0.00030182	X	X	X	X	X	X	X	X	148	17260	9.6
HTRA2	NP_001308656.1	1 genes:HTRA2.NP_001308656.1:serine protease HTRA2, mitochondrial isoform 3 preproprotein [Homo sapiens] ;NP_001308657.1:serine protease HTRA2, mitochondrial isoform 4 preproprotein [Homo sapiens] ;NP_037379.1:serine protease HTRA2, mitochondrial isoform 1 preproprotein [Homo sapiens] ;	0.000798	3	0.003169	3	0	0	0	0	3.97118	2	28	8.26	0.00100236	3	127	11.24	0.00383794	X	X	X	X	4	28	13.53	0.0009807	3	34	9.17	0.00100925	X	X	X	X	1	12	2.75	0.00040981	5	139	25	0.00466006	X	X	X	X	436	46382	10.2
TRNAU1AP	NP_060316.1	tRNA selenocysteine 1-associated protein 1 [Homo sapiens]	0	0	0.000138	1	0	0	0	0	1.79769e+308	X	X	X	X	1	3	4.53	0.00013773	X	X	X	X	X	X	X	X	X	X	X	X	X	X	X	X	X	X	X	X	X	X	X	X	X	X	X	X	287	32499	4.7
DSG1	NP_001933.2	desmoglein-1 preproprotein [Homo sapiens]	0.000212	2	2.5e-05	1	0.000612	1	2.88679	24.48	0.117925	5	8	7.72	0.00011903	X	X	X	X	13	41	12.87	0.00061217	9	21	8.96	0.00030571	1	2	1.53	2.468e-05	X	X	X	X	X	X	X	X	X	X	X	X	X	X	X	X	1049	113748	5
MRPL4	NP_666499.1	1 genes:MRPL4.NP_666499.1:39S ribosomal protein L4, mitochondrial isoform a [Homo sapiens] ;NP_666500.1:39S ribosomal protein L4, mitochondrial isoform b [Homo sapiens] ;	0.000114	3	0.000297	1	0	0	0	0	2.60526	1	2	6.11	0.00010037	1	7	6.11	0.00029656	X	X	X	X	1	2	6.11	9.821e-05	X	X	X	X	X	X	X	X	1	3	6.11	0.00014363	X	X	X	X	X	X	X	X	311	34919	9.7
MACF1	NP_036222.3	microtubule-actin cross-linking factor 1 [Homo sapiens]	2.3e-05	3	8.1e-05	2	0	0	0	0	3.52174	1	3	0.24	8.62e-06	13	32	3.89	7.765e-05	X	X	X	X	11	19	3.2	5.343e-05	X	X	X	X	X	X	X	X	2	3	0.5	8.23e-06	8	31	2.56	8.345e-05	X	X	X	X	5430	620426	5.4
SYNCRIP	NP_001153147.1	heterogeneous nuclear ribonucleoprotein Q isoform 4 [Homo sapiens]	0.000671	3	0.000381	3	0	0	0	0	0.567809	7	20.9	18.54	0.00055478	5	6.17391	14.29	0.00013835	X	X	X	X	9	31.9492	25.68	0.00082975	4	24.0667	9.18	0.00052972	X	X	X	X	3	24.8649	6.97	0.00062964	6	19.0588	18.88	0.00047379	X	X	X	X	588	65682	8.6
SMARCC2	NP_003066.2	SWI/SNF complex subunit SMARCC2 isoform a [Homo sapiens]	0.00033	3	0.000323	3	0	0	0	0	0.978788	9	30	8.07	0.0003857	10	31.6981	11.2	0.00034403	X	X	X	X	10	34.56	10.63	0.00043473	8	20.5263	6.34	0.00021883	X	X	X	X	5	13.8	6.18	0.00016926	11	33.6271	13.43	0.00040489	X	X	X	X	1214	132879	5.7
TUBA1A	NP_001257329.1	tubulin alpha-1A chain isoform 2 [Homo sapiens]	7.3e-05	2	6.3e-05	3	3.3e-05	3	0.452055	0.52381	0.863014	3	0	12.74	X	6	1.33333	25	4.223e-05	5	0.333333	20.91	1.255e-05	9	2	29.57	7.342e-05	5	4	19.95	0.00012444	1	0.666667	4.81	3.34e-05	5	2	23.56	7.158e-05	8	0.666667	35.58	2.342e-05	1	1.33333	4.81	5.205e-05	416	46297	5.1
LOR	NP_000418.2	loricrin [Homo sapiens]	0	0	0	0	0.000201	1	1.79769e+308	1.79769e+308	0	X	X	X	X	X	X	X	X	1	4	4.17	0.0002008	X	X	X	X	X	X	X	X	X	X	X	X	X	X	X	X	X	X	X	X	X	X	X	X	312	25761	8.1
MRPS5	NP_001308924.1	1 genes:MRPS5.NP_001308924.1:28S ribosomal protein S5, mitochondrial isoform b [Homo sapiens] ;NP_114108.1:28S ribosomal protein S5, mitochondrial isoform a [Homo sapiens] ;	0	0	0.000175	2	0	0	0	0	1.79769e+308	X	X	X	X	1	6	3.99	0.00022523	X	X	X	X	X	X	X	X	X	X	X	X	X	X	X	X	X	X	X	X	1	3	3.99	0.00012493	X	X	X	X	351	39895	10
RUVBL1	NP_001306013.1	1 genes:RUVBL1.NP_001306013.1:ruvB-like 1 isoform 2 [Homo sapiens] ;NP_003698.1:ruvB-like 1 isoform 1 [Homo sapiens] ;	7.8e-05	2	9.4e-05	3	0	0	0	0	1.20513	X	X	X	X	1	2	2.85	6.827e-05	X	X	X	X	1	2	3.11	7.912e-05	2	3	6.99	0.00010059	X	X	X	X	1	2	3.11	7.715e-05	1	3	6.22	0.00011361	X	X	X	X	386	42127	6.4
FUBP1	NP_001290362.1	far upstream element-binding protein 1 isoform 1 [Homo sapiens]	0.001027	3	0.000968	3	0.000449	3	0.437196	0.463843	0.942551	9	50	16.39	0.00117355	9	74	22.86	0.00146619	8	41	16.99	0.00096567	13	49	24.96	0.00112522	11	49	22.41	0.00095363	6	8.22857	14.59	0.00025793	6	35	15.79	0.00078367	4	22	9.77	0.00048358	2	5	4.21	0.00012211	665	69865	7.4
FBXO21	NP_055817.1	1 genes:FBXO21.NP_055817.1:F-box only protein 21 isoform 2 [Homo sapiens] ;NP_296373.1:F-box only protein 21 isoform 1 [Homo sapiens] ;	8.7e-05	2	0.000101	2	0	0	0	0	1.16092	1	2	3.7	5.027e-05	1	4	3.7	8.487e-05	X	X	X	X	2	5	6.76	0.00012295	X	X	X	X	X	X	X	X	X	X	X	X	1	5	3.7	0.00011769	X	X	X	X	621	71479	6
VARS	NP_006286.1	valine--tRNA ligase [Homo sapiens]	6.9e-05	3	7.5e-05	3	0.000147	2	2.13043	1.96	1.08696	2	4	2.22	4.939e-05	7	11	6.57	0.00011466	8	17	8.78	0.00021065	4	10	4.75	0.00012081	3	5	3.24	5.12e-05	2	5	3.48	8.245e-05	1	3	1.27	3.534e-05	1	5	1.58	5.782e-05	X	X	X	X	1264	140476	7.6
H3F3B	NP_005315.1	histone H3.3 [Homo sapiens]	0.000225	1	0.000967	1	0	0	0	0	4.29778	X	X	X	X	X	X	X	X	X	X	X	X	1	2	6.62	0.00022457	X	X	X	X	X	X	X	X	X	X	X	X	1	9	23.53	0.00096731	X	X	X	X	136	15328	11.3
IDH3B	NP_008830.2	isocitrate dehydrogenase [NAD] subunit beta, mitochondrial isoform a precursor [Homo sapiens]	0.000233	2	0.000146	2	0	0	0	0	0.626609	X	X	X	X	2	3	7.79	0.00010267	X	X	X	X	1	2	3.38	7.933e-05	X	X	X	X	X	X	X	X	2	10	7.79	0.00038674	2	5	10.65	0.00018983	X	X	X	X	385	42184	8.5
BLMH	NP_000377.1	bleomycin hydrolase [Homo sapiens]	0.000201	1	6.4e-05	1	0.000105	2	0.522388	1.64063	0.318408	X	X	X	X	X	X	X	X	2	3	6.81	0.00010327	2	6	5.27	0.00020137	X	X	X	X	X	X	X	X	X	X	X	X	1	2	2.42	6.425e-05	1	3	4.4	0.00010708	455	52562	6.3
DDX6	NP_004388.2	probable ATP-dependent RNA helicase DDX6 [Homo sapiens]	0.000179	3	0.000435	2	0.000304	3	1.69832	0.698851	2.43017	2	5	8.49	0.00016158	2	23	8.49	0.00062743	3	13	8.49	0.00042156	2	8	6	0.00025293	X	X	X	X	3	9	11.59	0.00038841	1	4	4.97	0.00012331	2	8	8.07	0.00024211	1	3	4.97	0.00010087	483	54417	8.7
CAMK2D	NP_001212.2	calcium/calmodulin-dependent protein kinase type II subunit delta isoform 3 [Homo sapiens]	0.005507	3	0.00848	3	0.00045	3	0.0817142	0.053066	1.53986	11	172.214	24.25	0.00538668	10	694.023	25.25	0.0183254	4	16.6111	13.43	0.00052139	14	153.686	28.66	0.00470325	14	168.71	26.65	0.00437567	4	10.5	13.43	0.00043861	7	215.568	18.04	0.00643235	5	93.4711	17.64	0.00273804	3	12	10.22	0.00039055	499	56369	7.2
NUFIP2	NP_065823.1	nuclear fragile X mental retardation-interacting protein 2 [Homo sapiens]	0.000392	2	0.000224	3	0	0	0	0	0.571429	X	X	X	X	2	8	5.18	0.00015167	X	X	X	X	8	25	18.42	0.00054931	4	20	11.8	0.00037243	X	X	X	X	4	11	9.93	0.00023566	3	7	8.35	0.00014722	X	X	X	X	695	76121	8.7
HSPBP1	NP_001284529.1	1 genes:HSPBP1.NP_001284529.1:hsp70-binding protein 1 isoform 1 [Homo sapiens] ;NP_036399.3:hsp70-binding protein 1 isoform 2 [Homo sapiens] ;	0.000114	2	0.000144	3	0.000155	1	1.35965	1.07639	1.26316	1	3	5.43	0.00011562	2	8	9.38	0.00026027	2	4	9.38	0.00015469	2	3	9.38	0.00011312	1	2	5.43	6.391e-05	X	X	X	X	X	X	X	X	2	3	5.43	0.00010828	X	X	X	X	405	44474	6.5
RPLP0	NP_444505.1	60S acidic ribosomal protein P0 [Homo sapiens]	0.000216	2	0.000424	3	0	0	0	0	1.96296	X	X	X	X	1	8	6.94	0.00033252	X	X	X	X	3	7	19.87	0.00033721	4	14	25.87	0.00057158	X	X	X	X	1	2	5.05	9.394e-05	4	8	22.08	0.00036889	X	X	X	X	317	34274	6
ILF3	NP_060090.2	interleukin enhancer-binding factor 3 isoform d [Homo sapiens]	0.004516	3	0.002506	3	0.000288	2	0.0637733	0.114924	0.554916	24	199	38.31	0.00345883	19	132	29.4	0.00193677	5	25	10.69	0.00043604	22	177	33.63	0.00300996	20	201	30.07	0.00289684	2	6	3.56	0.00013927	20	427	34.52	0.00708006	18	165	33.18	0.00268578	X	X	X	X	898	95808	8.8
NUP210	NP_079199.2	nuclear pore membrane glycoprotein 210 precursor [Homo sapiens]	0	0	3.9e-05	1	0	0	0	0	1.79769e+308	X	X	X	X	X	X	X	X	X	X	X	X	X	X	X	X	X	X	X	X	X	X	X	X	X	X	X	X	2	5	1.91	3.873e-05	X	X	X	X	1887	205109	6.8
DHX15	NP_001349.2	pre-mRNA-splicing factor ATP-dependent RNA helicase DHX15 [Homo sapiens]	0.000236	3	0.000146	3	3.9e-05	1	0.165254	0.267123	0.618644	5	8	8.3	0.00015706	5	16	9.06	0.00026518	1	2	1.64	3.94e-05	9	19	15.22	0.00036496	2	5	3.77	8.14e-05	X	X	X	X	2	10	3.27	0.00018729	3	5	4.91	9.193e-05	X	X	X	X	795	90933	7.5
ELAVL1	NP_001410.2	ELAV-like protein 1 [Homo sapiens]	0.001738	3	0.002637	3	0.001005	3	0.578251	0.381115	1.51726	6	23	23.93	0.00110119	4	125	20.55	0.00505212	4	24	20.55	0.00115308	6	41	23.93	0.00192057	5	46	19.63	0.00182619	5	19	22.39	0.00121486	5	48	19.63	0.00219235	6	23	22.39	0.00103127	3	13	17.48	0.00064762	326	36092	9.2
ZMYM2	NP_932072.1	zinc finger MYM-type protein 2 [Homo sapiens]	0	0	2e-05	2	0	0	0	0	1.79769e+308	X	X	X	X	1	2	1.09	1.914e-05	X	X	X	X	X	X	X	X	X	X	X	X	X	X	X	X	X	X	X	X	1	2	1.31	2.123e-05	X	X	X	X	1377	154910	6.3
SBF1	NP_002963.2	myotubularin-related protein 5 [Homo sapiens]	4.4e-05	2	4.4e-05	3	0	0	0	0	1	X	X	X	X	2	5	1.64	3.48e-05	X	X	X	X	3	9	2.75	7.26e-05	1	2	0.9	1.367e-05	X	X	X	X	2	2	1.32	1.573e-05	3	11	3.28	8.494e-05	X	X	X	X	1893	211047	7.1
PABPC4	NP_001129125.1	polyadenylate-binding protein 4 isoform 1 [Homo sapiens]	0.000111	2	0.000466	2	0	0	0	0	4.1982	2	7	4.85	0.00016554	3	0	6.52	X	X	X	X	X	2	0	4.7	X	2	35.5	4.7	0.00069613	X	X	X	X	1	2.5	1.67	5.64e-05	4	10.6667	10.61	0.00023624	X	X	X	X	660	72391	9.3
SMARCA4	NP_001122317.1	transcription activator BRG1 isoform C [Homo sapiens]	0.000171	3	0.000329	3	0	0	0	0	1.92398	6	8	4.51	7.722e-05	6	85.977	5.32	0.00070057	X	X	X	X	9	31.3939	7.05	0.00029648	3	8	2.78	6.403e-05	X	X	X	X	4	15	3.46	0.00013812	10	24.5455	9.46	0.00022188	X	X	X	X	1617	181689	8.1
DDX21	NP_004719.2	nucleolar RNA helicase 2 isoform 1 [Homo sapiens]	0.000665	3	0.000179	3	0	0	0	0	0.269173	11	40	19.03	0.00079735	3	6	5.62	0.00010096	X	X	X	X	11	36	18.01	0.00070211	3	15	4.98	0.00024793	X	X	X	X	4	26	6.77	0.00049442	4	10	8.43	0.00018668	X	X	X	X	783	87344	9.3
VPS37C	NP_060436.4	vacuolar protein sorting-associated protein 37C [Homo sapiens]	0	0	8.2e-05	1	0	0	0	0	1.79769e+308	X	X	X	X	X	X	X	X	X	X	X	X	X	X	X	X	X	X	X	X	X	X	X	X	X	X	X	X	1	2	5.35	8.235e-05	X	X	X	X	355	38659	5.2
PKP4	NP_001005476.1	1 genes:PKP4.NP_001005476.1:plakophilin-4 isoform b [Homo sapiens] ;NP_001291898.1:plakophilin-4 isoform c [Homo sapiens] ;NP_001291899.1:plakophilin-4 isoform d [Homo sapiens] ;NP_003619.2:plakophilin-4 isoform a [Homo sapiens] ;	2.7e-05	1	0	0	0	0	0	0	0	X	X	X	X	X	X	X	X	X	X	X	X	2	2	2.18	2.658e-05	X	X	X	X	X	X	X	X	X	X	X	X	X	X	X	X	X	X	X	X	1149	127144	9
DARS	NP_001340.2	aspartate--tRNA ligase, cytoplasmic isoform 1 [Homo sapiens]	0.000204	3	0.000351	3	0	0	0	0	1.72059	4	7	9.58	0.00021808	7	22	20.16	0.00057858	X	X	X	X	5	10	12.18	0.00030481	2	15	3.59	0.00038749	X	X	X	X	1	3	3.59	8.916e-05	2	3	7.78	8.753e-05	X	X	X	X	501	57136	6.5
EIF3K	NP_001287921.1	1 genes:EIF3K.NP_001287921.1:eukaryotic translation initiation factor 3 subunit K isoform 2 [Homo sapiens] ;NP_037366.1:eukaryotic translation initiation factor 3 subunit K isoform 1 [Homo sapiens] ;	0.000159	1	0.000145	2	0	0	0	0	0.91195	X	X	X	X	1	2	7.29	0.00013725	X	X	X	X	1	2	7.29	0.00015907	X	X	X	X	X	X	X	X	X	X	X	X	2	2	14.58	0.00015226	X	X	X	X	192	22095	4.9
RPS4X	NP_000998.1	40S ribosomal protein S4, X isoform X isoform [Homo sapiens]	0.000523	1	0.000551	1	0	0	0	0	1.05354	X	X	X	X	2	11	12.93	0.00055108	X	X	X	X	3	9	16.35	0.00052258	X	X	X	X	X	X	X	X	X	X	X	X	X	X	X	X	X	X	X	X	263	29598	10.2
HSPA4	NP_002145.3	heat shock 70 kDa protein 4 [Homo sapiens]	0.001191	3	0.00181	3	0.001183	3	0.993283	0.653591	1.51973	19	87.9355	33.33	0.00163394	17	167.717	32.74	0.00263075	20	146.052	26.9	0.00272329	13	77.434	23.93	0.00140772	16	154.638	25.83	0.00238256	7	13	14.76	0.00032259	7	30	12.14	0.00053177	10	23.9571	16.31	0.00041689	4	26	8.21	0.00050268	840	94331	5.2
CPNE3	NP_003900.1	copine-3 [Homo sapiens]	0.000171	1	0.000205	3	0	0	0	0	1.19883	X	X	X	X	3	10	9.12	0.00024536	X	X	X	X	1	6	4.47	0.00017062	1	4	2.23	9.64e-05	X	X	X	X	X	X	X	X	3	10	10.43	0.0002722	X	X	X	X	537	60131	5.8
EIF3G	NP_003746.2	eukaryotic translation initiation factor 3 subunit G [Homo sapiens]	0.000176	3	8.2e-05	2	0	0	0	0	0.465909	2	4	8.75	0.0001951	1	2	4.38	8.235e-05	X	X	X	X	3	5	12.81	0.00023861	2	2	8.75	8.089e-05	X	X	X	X	1	2	4.38	9.306e-05	X	X	X	X	X	X	X	X	320	35611	6.1
IRS4	NP_003595.1	insulin receptor substrate 4 [Homo sapiens]	4.9e-05	1	2.1e-05	1	0	0	0	0	0.428571	X	X	X	X	2	2	2.55	2.096e-05	X	X	X	X	3	4	4.38	4.859e-05	X	X	X	X	X	X	X	X	X	X	X	X	X	X	X	X	X	X	X	X	1257	133767	8.4
CDSN	NP_001255.3	corneodesmosin precursor [Homo sapiens]	8.7e-05	1	0	0	0.00012	2	1.37931	1.79769e+308	0	X	X	X	X	X	X	X	X	2	6	7.94	0.00017765	1	3	3.4	8.66e-05	X	X	X	X	X	X	X	X	X	X	X	X	X	X	X	X	1	2	3.4	6.14e-05	529	51580	8.4
MRPL38	NP_115867.2	39S ribosomal protein L38, mitochondrial [Homo sapiens]	0	0	0.000243	1	0	0	0	0	1.79769e+308	X	X	X	X	1	7	5	0.00024271	X	X	X	X	X	X	X	X	X	X	X	X	X	X	X	X	X	X	X	X	X	X	X	X	X	X	X	X	380	44597	7.5
MRPS30	NP_057724.2	28S ribosomal protein S30, mitochondrial [Homo sapiens]	0	0	0.00011	2	0	0	0	0	1.79769e+308	X	X	X	X	2	4	6.15	0.00012005	X	X	X	X	X	X	X	X	X	X	X	X	X	X	X	X	X	X	X	X	1	3	4.56	9.989e-05	X	X	X	X	439	50365	8
SSRP1	NP_003137.1	FACT complex subunit SSRP1 [Homo sapiens]	0.000378	2	4.1e-05	1	0.000211	2	0.558201	5.14634	0.108466	2	4	3.67	8.806e-05	X	X	X	X	4	17	9.17	0.00037555	4	31	8.74	0.0006677	X	X	X	X	X	X	X	X	X	X	X	X	1	2	2.12	4.123e-05	1	2	3.39	4.581e-05	709	81075	6.9
HSPA6	NP_002146.2	heat shock 70 kDa protein 6 [Homo sapiens]	0	0	0	0	0	0	0	0	0	5	0	9.95	X	5	0	9.95	X	7	0	10.89	X	5	0	9.95	X	5	0	9.95	X	8	0	12.75	X	4	0	7.93	X	5	0	8.24	X	4	0	6.84	X	643	71028	6.1
UGGT1	NP_064505.1	UDP-glucose:glycoprotein glucosyltransferase 1 precursor [Homo sapiens]	3.9e-05	1	5.4e-05	2	0	0	0	0	1.38462	X	X	X	X	3	6	2.57	5.084e-05	X	X	X	X	2	4	1.8	3.928e-05	X	X	X	X	X	X	X	X	X	X	X	X	4	6	5.08	5.64e-05	X	X	X	X	1555	177189	5.6
C10orf2	NP_068602.2	twinkle protein, mitochondrial isoform A [Homo sapiens]	0	0	0.000102	2	0	0	0	0	1.79769e+308	X	X	X	X	1	5	2.05	9.632e-05	X	X	X	X	X	X	X	X	X	X	X	X	X	X	X	X	X	X	X	X	2	5	6.29	0.00010685	X	X	X	X	684	77154	9
RBMS1	NP_002888.1	1 genes:RBMS1.NP_002888.1:RNA-binding motif, single-stranded-interacting protein 1 isoform c [Homo sapiens] ;NP_058520.1:RNA-binding motif, single-stranded-interacting protein 1 isoform a [Homo sapiens] ;	0.000268	2	0.000425	1	0.000117	1	0.436567	0.275294	1.58582	2	6	7.44	0.00023238	3	13	12.16	0.00042503	2	3	7.44	0.0001166	3	8	12.16	0.00030314	X	X	X	X	X	X	X	X	X	X	X	X	X	X	X	X	X	X	X	X	403	44137	8.7
MTHFD1	NP_005947.3	C-1-tetrahydrofolate synthase, cytoplasmic [Homo sapiens]	0.000191	3	0.000327	3	5e-05	1	0.26178	0.152905	1.71204	4	10	5.99	0.00016693	6	42	8.98	0.00059186	2	3	2.67	5.025e-05	6	21	8.98	0.00034298	4	19	5.99	0.00026299	X	X	X	X	3	4	4.28	6.37e-05	4	8	7.81	0.00012507	X	X	X	X	935	101531	7.3
MRPS9	NP_872578.1	28S ribosomal protein S9, mitochondrial [Homo sapiens]	0.00027	1	0.000147	3	0	0	0	0	0.544444	X	X	X	X	1	8	3.28	0.00026618	X	X	X	X	1	7	3.28	0.00026994	1	2	3.28	6.536e-05	X	X	X	X	X	X	X	X	2	3	6.06	0.00011074	X	X	X	X	396	45835	9.5
CBX5	NP_036249.1	chromobox protein homolog 5 [Homo sapiens]	9.2e-05	1	0	0	0	0	0	0	0	X	X	X	X	X	X	X	X	X	X	X	X	2	1.15385	13.09	9.225e-05	X	X	X	X	X	X	X	X	X	X	X	X	X	X	X	X	X	X	X	X	191	22225	5.9
TBK1	NP_037386.1	serine/threonine-protein kinase TBK1 [Homo sapiens]	0.000437	3	0.000602	3	0.000107	1	0.244851	0.177741	1.37757	3	9	6.31	0.00019269	6	58	11.52	0.00104829	3	5	6.17	0.00010743	7	29	12.62	0.00060748	6	28	11.52	0.00049709	X	X	X	X	4	25	9.47	0.00051062	4	13	11.11	0.00026066	X	X	X	X	729	83642	6.8
PDK3	NP_001135858.1	1 genes:PDK3.NP_001135858.1:pyruvate dehydrogenase kinase, isozyme 3 isoform 1 precursor [Homo sapiens] ;NP_005382.1:pyruvate dehydrogenase kinase, isozyme 3 isoform 2 precursor [Homo sapiens] ;	0.0002	2	0	0	0.000113	2	0.565	1.79769e+308	0	X	X	X	X	X	X	X	X	1	2	3.86	7.548e-05	2	6	7.47	0.00022078	X	X	X	X	1	3	3.86	0.00015068	1	5	3.61	0.00017939	X	X	X	X	X	X	X	X	415	48043	8.7
RPS20	NP_001014.1	1 genes:RPS20.NP_001014.1:40S ribosomal protein S20 isoform 2 [Homo sapiens] ;NP_001139699.1:40S ribosomal protein S20 isoform 1 [Homo sapiens] ;	0	0	0	0	0.000268	2	1.79769e+308	1.79769e+308	0	X	X	X	X	X	X	X	X	1	2	9.24	0.00026324	X	X	X	X	X	X	X	X	X	X	X	X	X	X	X	X	X	X	X	X	1	2	10.08	0.00027295	119	13373	9.9
P3H1	NP_001139761.1	1 genes:P3H1.NP_001139761.1:prolyl 3-hydroxylase 1 isoform 2 precursor [Homo sapiens] ;NP_001230175.1:prolyl 3-hydroxylase 1 isoform 3 precursor [Homo sapiens] ;NP_071751.3:prolyl 3-hydroxylase 1 isoform 1 precursor [Homo sapiens] ;	0.000204	3	0.000327	3	0	0	0	0	1.60294	2	4	3.3	8.957e-05	2	3	3.16	5.671e-05	X	X	X	X	7	19	12.91	0.00041628	6	43	11.62	0.00079844	X	X	X	X	3	5	4.59	0.00010681	3	6	8.03	0.00012583	X	X	X	X	697	78922	5.6
TIA1	NP_071320.2	nucleolysin TIA-1 isoform p40 isoform 1 [Homo sapiens]	0.000407	1	0.000196	2	0	0	0	0	0.481572	2	0	6.4	X	4	9.5	14.13	0.00033379	4	0	9.6	X	5	10	18.67	0.00040722	3	0	11.2	X	5	0	15.47	X	2	0	6.4	X	5	1.5	17.07	5.847e-05	1	0	3.47	X	375	41801	7.8
BRD3	NP_031397.1	bromodomain-containing protein 3 [Homo sapiens]	0.000575	3	0.000463	1	6.5e-05	1	0.113043	0.140389	0.805217	5	10	8.68	0.00021499	X	X	X	X	1	3	2.34	6.472e-05	14	65.0323	18.18	0.00136791	7	26	12.53	0.00046349	X	X	X	X	3	7	6.06	0.00014356	X	X	X	X	X	X	X	X	726	79542	9.4
EIF3B	NP_003742.2	eukaryotic translation initiation factor 3 subunit B [Homo sapiens]	6.7e-05	2	6.1e-05	2	0	0	0	0	0.910448	1	5	1.72	9.587e-05	1	2	1.6	3.237e-05	X	X	X	X	2	2	2.95	3.752e-05	X	X	X	X	X	X	X	X	X	X	X	X	2	5	4.91	8.979e-05	X	X	X	X	814	92482	5
MTA1	NP_004680.2	metastasis-associated protein MTA1 isoform MTA1 [Homo sapiens]	7.8e-05	3	0.000143	2	0	0	0	0	1.83333	2	3	5.03	6.549e-05	3	6	6.71	0.00011057	X	X	X	X	2	5	4.2	0.00010679	X	X	X	X	X	X	X	X	1	3	2.52	6.247e-05	5	8.57143	9.93	0.00017523	X	X	X	X	715	80786	9.3
TPR	NP_003283.2	nucleoprotein TPR [Homo sapiens]	0.000192	3	0.000202	3	0	0	0	0	1.05208	13	30	8.21	0.00019816	17	53	11.43	0.00029552	X	X	X	X	18	46	11.64	0.00029728	6	25	3.77	0.00013692	X	X	X	X	6	13	3.68	8.192e-05	12	28	8.68	0.0001732	X	X	X	X	2363	267290	5
IARS	NP_038203.2	isoleucine--tRNA ligase, cytoplasmic [Homo sapiens]	8.1e-05	3	0.000102	3	0	0	0	0	1.25926	2	9	2.69	0.00011131	5	14	5.86	0.00014617	X	X	X	X	4	9	5.86	0.0001089	2	2	2.14	2.051e-05	X	X	X	X	1	2	1.27	2.36e-05	5	12	6.66	0.00013899	X	X	X	X	1262	144498	6.1
DNAJA1	NP_001530.1	dnaJ homolog subfamily A member 1 isoform 1 [Homo sapiens]	0	0	0.000266	1	0	0	0	0	1.79769e+308	X	X	X	X	2	8	8.82	0.00026551	X	X	X	X	X	X	X	X	X	X	X	X	X	X	X	X	X	X	X	X	X	X	X	X	X	X	X	X	397	44868	7.1
HNRNPH1	NP_005511.1	heterogeneous nuclear ribonucleoprotein H [Homo sapiens]	0.022427	3	0.024732	3	0.008528	3	0.380256	0.344816	1.10278	16	661.434	40.76	0.0229928	14	984.453	40.76	0.0288888	15	270	40.76	0.0094185	14	669.571	41.2	0.0227727	14	969.91	36.08	0.027957	15	148.141	40.53	0.00687733	13	648.833	38.53	0.0215165	18	532.934	48.11	0.0173497	12	256.782	46.33	0.0092878	449	49229	6.3
MRPS18B	NP_054765.1	28S ribosomal protein S18b, mitochondrial [Homo sapiens]	0	0	0.0001	1	0	0	0	0	1.79769e+308	X	X	X	X	X	X	X	X	X	X	X	X	X	X	X	X	1	2	6.59	0.00010033	X	X	X	X	X	X	X	X	X	X	X	X	X	X	X	X	258	29396	9.4
KDM1A	NP_001009999.1	1 genes:KDM1A.NP_001009999.1:lysine-specific histone demethylase 1A isoform a [Homo sapiens] ;NP_055828.2:lysine-specific histone demethylase 1A isoform b [Homo sapiens] ;	6.4e-05	3	0.00015	1	0	0	0	0	2.34375	1	3	1.94	5.345e-05	3	10	5.59	0.00015041	X	X	X	X	1	3	1.94	5.23e-05	X	X	X	X	X	X	X	X	1	5	1.94	8.499e-05	X	X	X	X	X	X	X	X	876	95155	6.2
ATXN2L	NP_001295159.1	1 genes:ATXN2L.NP_001295159.1:ataxin-2-like protein isoform G [Homo sapiens] ;NP_009176.2:ataxin-2-like protein isoform A [Homo sapiens] ;NP_059867.3:ataxin-2-like protein isoform F [Homo sapiens] ;NP_663760.1:ataxin-2-like protein isoform B [Homo sapiens] ;NP_680780.1:ataxin-2-like protein isoform C [Homo sapiens] ;NP_680781.1:ataxin-2-like protein isoform D [Homo sapiens] ;NP_680782.1:ataxin-2-like protein isoform E [Homo sapiens] ;	0.000136	2	5.9e-05	3	0	0	0	0	0.433824	1	3	1.59	4.384e-05	2	7	3.09	8.636e-05	X	X	X	X	5	16	7.49	0.00022878	2	3	3.18	3.635e-05	X	X	X	X	X	X	X	X	2	4	3.37	5.475e-05	X	X	X	X	1068	112714	8.7
CSTF1	NP_001315.1	cleavage stimulation factor subunit 1 [Homo sapiens]	0.000508	3	0.00073	3	9.7e-05	1	0.190945	0.132877	1.43701	2	11	7.19	0.00039835	4	23	12.53	0.00070312	X	X	X	X	4	24	11.37	0.00085035	2	10	7.19	0.00030028	1	2	2.78	9.673e-05	1	8	3.71	0.00027637	7	35	24.59	0.00118701	X	X	X	X	431	48358	6.6
NUP155	NP_001265241.1	1 genes:NUP155.NP_001265241.1:nuclear pore complex protein Nup155 isoform 3 [Homo sapiens] ;NP_004289.1:nuclear pore complex protein Nup155 isoform 2 [Homo sapiens] ;NP_705618.1:nuclear pore complex protein Nup155 isoform 1 [Homo sapiens] ;	4.6e-05	1	8.4e-05	2	0	0	0	0	1.82609	X	X	X	X	3	13	3.69	0.00012908	X	X	X	X	2	4	2.49	4.603e-05	2	4	2.11	3.901e-05	X	X	X	X	X	X	X	X	X	X	X	X	X	X	X	X	1327	148094	6.3
ZC3H8	NP_115883.2	zinc finger CCCH domain-containing protein 8 [Homo sapiens]	0.002056	3	0	0	0.000676	2	0.328794	1.79769e+308	0	5	54	20.62	0.00289636	X	X	X	X	3	22	16.15	0.00118412	5	37	24.05	0.00194166	X	X	X	X	X	X	X	X	3	26	13.4	0.00133035	X	X	X	X	1	3	8.25	0.00016743	291	33576	8.3
EIF3A	NP_003741.1	eukaryotic translation initiation factor 3 subunit A [Homo sapiens]	0.000133	3	0.000107	2	0	0	0	0	0.804511	3	10	2.6	0.00011294	4	7	3.91	6.674e-05	X	X	X	X	5	18	3.91	0.0001989	X	X	X	X	X	X	X	X	3	8	2.97	8.619e-05	5	14	3.4	0.00014808	X	X	X	X	1382	166569	6.8
PRDX1	NP_859048.1	peroxiredoxin-1 [Homo sapiens]	0.000614	1	0	0	0	0	0	0	0	X	X	X	X	X	X	X	X	X	X	X	X	4	8	23.62	0.00061391	X	X	X	X	X	X	X	X	X	X	X	X	X	X	X	X	X	X	X	X	199	22110	8.1
HNRNPH2	NP_062543.1	heterogeneous nuclear ribonucleoprotein H2 [Homo sapiens]	0.007776	3	0.009532	3	0.002327	3	0.299254	0.244125	1.22582	10	294.87	33.41	0.0102503	10	291.788	36.3	0.00856253	13	64.2762	40.53	0.00224217	13	286.644	37.86	0.00974902	15	639.169	43.43	0.0184236	10	11.5932	27.62	0.0005382	5	100.42	19.82	0.00333012	10	49.4718	31.63	0.00161055	11	116.169	37.64	0.00420182	449	49264	6.3
PRRC2A	NP_542417.2	protein PRRC2A [Homo sapiens]	2.8e-05	2	1.2e-05	1	0	0	0	0	0.428571	3	5	1.85	3.618e-05	X	X	X	X	X	X	X	X	X	X	X	X	1	2	1.25	1.2e-05	X	X	X	X	2	3	2.23	2.071e-05	X	X	X	X	X	X	X	X	2157	228861	9.5
PARS2	NP_689481.2	probable proline--tRNA ligase, mitochondrial precursor [Homo sapiens]	9.6e-05	1	0	0	0	0	0	0	0	X	X	X	X	X	X	X	X	X	X	X	X	2	3	5.05	9.645e-05	X	X	X	X	X	X	X	X	X	X	X	X	X	X	X	X	X	X	X	X	475	53263	8.1
HUWE1	NP_113584.3	E3 ubiquitin-protein ligase HUWE1 [Homo sapiens]	0	0	6e-06	2	0	0	0	0	1.79769e+308	X	X	X	X	1	2	0.27	6.02e-06	X	X	X	X	X	X	X	X	X	X	X	X	X	X	X	X	X	X	X	X	1	2	0.48	6.68e-06	X	X	X	X	4374	481896	5.2
PRKAG1	NP_001193638.1	1 genes:PRKAG1.NP_001193638.1:5'-AMP-activated protein kinase subunit gamma-1 isoform 3 [Homo sapiens] ;NP_001193639.1:5'-AMP-activated protein kinase subunit gamma-1 isoform 4 [Homo sapiens] ;NP_002724.1:5'-AMP-activated protein kinase subunit gamma-1 isoform 1 [Homo sapiens] ;	0.000135	1	0	0	0	0	0	0	0	X	X	X	X	X	X	X	X	X	X	X	X	2	3	6.47	0.00013474	X	X	X	X	X	X	X	X	X	X	X	X	X	X	X	X	X	X	X	X	340	38533	7.1
HSPA4L	NP_001304310.1	heat shock 70 kDa protein 4L isoform 2 [Homo sapiens]	0.000164	2	0.000246	2	0.000735	1	4.48171	2.9878	1.5	6	6.39785	8.97	0.00011478	8	21.088	12.53	0.00031937	13	40.8076	22.18	0.00073466	7	12.1537	11.26	0.00021333	1	0	1.61	X	X	X	X	X	X	X	X	X	6	10.2673	10.57	0.00017251	X	X	X	X	870	97659	6
ACADSB	NP_001600.1	short/branched chain specific acyl-CoA dehydrogenase, mitochondrial precursor [Homo sapiens]	0.000766	3	0.000907	3	9.7e-05	1	0.126632	0.106946	1.18407	4	20	11.34	0.0007226	4	32	14.12	0.00097599	X	X	X	X	6	27	18.29	0.00095443	4	30	10.88	0.00089876	1	2	3.47	9.65e-05	3	18	11.34	0.0006204	7	25	28.47	0.0008459	X	X	X	X	432	47485	7
KARS	NP_001123561.1	1 genes:KARS.NP_001123561.1:lysine--tRNA ligase isoform 1 [Homo sapiens] ;NP_005539.1:lysine--tRNA ligase isoform 2 [Homo sapiens] ;	0.000107	3	0.000122	2	0	0	0	0	1.14019	3	7	5.28	0.00017481	3	6	5.12	0.00012649	X	X	X	X	3	4	7.2	9.773e-05	X	X	X	X	X	X	X	X	1	2	2.88	4.765e-05	1	5	5.12	0.00011694	X	X	X	X	625	71497	6.8
ALS2	NP_065970.2	alsin isoform 1 [Homo sapiens]	3.7e-05	1	3.2e-05	1	0	0	0	0	0.864865	X	X	X	X	2	4	2.05	3.181e-05	X	X	X	X	1	4	1.09	3.686e-05	X	X	X	X	X	X	X	X	X	X	X	X	X	X	X	X	X	X	X	X	1657	183632	6.3
KPNA1	NP_002255.3	importin subunit alpha-5 [Homo sapiens]	0.000419	3	0.00025	3	0.000346	2	0.825776	1.384	0.596659	3	14.1176	8.18	0.00040957	5	14.9333	12.83	0.00036573	8	13.4	19.14	0.00039011	6	19.9038	16.54	0.00056496	4	12.25	10.04	0.00029469	5	7.77778	14.31	0.00030135	2	10.2083	5.95	0.00028253	2	3.25	5.95	8.83e-05	X	X	X	X	538	60222	5
HIST1H2BK	NP_542160.1	histone H2B type 1-K [Homo sapiens]	0.005032	3	0.003233	3	0.007721	3	1.53438	2.38818	0.642488	1	23.5	11.9	0.00291105	2	15.25	19.84	0.00159471	4	124.75	33.33	0.0155073	4	53.5	19.84	0.00648407	2	73.25	19.84	0.00752389	5	13.75	40.48	0.0022747	3	48.25	19.84	0.0057018	2	5	11.9	0.00058005	2	41.75	11.9	0.00538123	126	13890	10.3
HIST4H4	NP_778224.1	histone H4 [Homo sapiens]	0.008113	3	0.010366	3	0.004168	3	0.513743	0.402084	1.2777	3	39	21.36	0.0059099	4	95	22.33	0.0121525	3	38	21.36	0.00577845	6	58	43.69	0.00859914	6	144	50.49	0.0180938	8	27	44.66	0.00546409	6	68	44.66	0.00983008	4	6	33.01	0.00085149	2	8	21.36	0.00126139	103	11367	11.4
PLOD1	NP_000293.2	1 genes:PLOD1.NP_000293.2:procollagen-lysine,2-oxoglutarate 5-dioxygenase 1 isoform 2 precursor [Homo sapiens] ;NP_001303249.1:procollagen-lysine,2-oxoglutarate 5-dioxygenase 1 isoform 1 precursor [Homo sapiens] ;	0.002072	3	0.003867	3	0.000829	3	0.400097	0.214378	1.86631	11	100	21.46	0.00214693	11	246	21.6	0.00445843	10	54	19.94	0.00116339	15	103	23.66	0.00216355	14	330	25.31	0.00587469	8	36	17.19	0.00103219	8	93	15.27	0.00190473	13	63	24.48	0.00126669	3	13	6.46	0.00029041	727	83550	6.9
ALB	NP_000468.1	serum albumin preproprotein [Homo sapiens]	0.000451	1	0	0	0.000103	1	0.228381	1.79769e+308	0	X	X	X	X	X	X	X	X	2	4	4.6	0.00010287	4	18	5.75	0.00045136	X	X	X	X	X	X	X	X	X	X	X	X	X	X	X	X	X	X	X	X	609	69367	6.3
BAG4	NP_004865.1	BAG family molecular chaperone regulator 4 isoform 1 [Homo sapiens]	0	0	0.000128	1	0	0	0	0	1.79769e+308	X	X	X	X	X	X	X	X	X	X	X	X	X	X	X	X	X	X	X	X	X	X	X	X	X	X	X	X	2	4	8.97	0.00012794	X	X	X	X	457	49594	5.1
DDX17	NP_001091974.1	probable ATP-dependent RNA helicase DDX17 isoform 3 [Homo sapiens]	0.000858	3	0.00028	3	6.1e-05	2	0.0710956	0.217857	0.32634	10	32.3596	14.23	0.00069094	4	7.32	6.98	0.00013194	3	4.66667	5.47	9.999e-05	14	51.4904	19.15	0.00107566	8	34.3415	13.68	0.000608	X	X	X	X	12	39.593	21.75	0.00080647	1	5	2.05	9.998e-05	1	1	1.64	2.222e-05	731	80458	8.4
EEF2	NP_001952.1	elongation factor 2 [Homo sapiens]	7.1e-05	2	4.1e-05	2	0	0	0	0	0.577465	X	X	X	X	X	X	X	X	X	X	X	X	3	5	6.18	8.899e-05	1	2	1.63	3.017e-05	X	X	X	X	1	3	1.63	5.206e-05	1	3	2.91	5.111e-05	X	X	X	X	858	95338	6.8
CARM1	NP_954592.1	histone-arginine methyltransferase CARM1 [Homo sapiens]	7.6e-05	2	0.000285	3	0	0	0	0	3.75	1	2	1.48	5.134e-05	4	12	7.73	0.00026005	X	X	X	X	2	4	4.77	0.00010047	1	2	1.97	4.257e-05	X	X	X	X	X	X	X	X	4	23	12.99	0.00055295	X	X	X	X	608	65854	6.7
MRPL37	NP_057575.2	39S ribosomal protein L37, mitochondrial [Homo sapiens]	0.000182	2	0.000105	3	0	0	0	0	0.576923	1	3	3.78	0.0001107	2	4	7.33	0.0001246	X	X	X	X	2	7	7.33	0.00025271	1	4	3.55	0.00012238	X	X	X	X	X	X	X	X	1	2	3.55	6.911e-05	X	X	X	X	423	48118	8.6
AURKA	NP_940839.1	aurora kinase A [Homo sapiens]	0.000522	2	0.000528	3	0.001023	2	1.95977	1.9375	1.01149	2	4	4.96	0.00015492	2	11	10.42	0.00035964	6	30	26.55	0.00116595	6	23.4667	23.08	0.00088922	5	28	16.87	0.0008992	4	17	14.14	0.0008793	X	X	X	X	3	9	13.9	0.00032644	X	X	X	X	403	45823	9.4
SS18	NP_001007560.1	1 genes:SS18.NP_001007560.1:protein SSXT isoform 1 [Homo sapiens] ;NP_005628.2:protein SSXT isoform 2 [Homo sapiens] ;	7.3e-05	1	0.000124	1	7.5e-05	1	1.0274	0.604839	1.69863	X	X	X	X	X	X	X	X	1	2	2.87	7.494e-05	2	2	6.22	7.307e-05	1	4	3.35	0.00012385	X	X	X	X	X	X	X	X	X	X	X	X	X	X	X	X	418	45929	6.4
MINK1	NP_001020108.1	3 genes:MAP4K4,MINK1,TNIK.NP_001020108.1:misshapen-like kinase 1 isoform 4 [Homo sapiens] ;NP_001155032.1:TRAF2 and NCK-interacting protein kinase isoform 2 [Homo sapiens] ;NP_001155033.1:TRAF2 and NCK-interacting protein kinase isoform 3 [Homo sapiens] ;NP_001155034.1:TRAF2 and NCK-interacting protein kinase isoform 4 [Homo sapiens] ;NP_001155035.1:TRAF2 and NCK-interacting protein kinase isoform 5 [Homo sapiens] ;NP_001155036.1:TRAF2 and NCK-interacting protein kinase isoform 6 [Homo sapiens] ;NP_001155037.1:TRAF2 and NCK-interacting protein kinase isoform 7 [Homo sapiens] ;NP_001155038.1:TRAF2 and NCK-interacting protein kinase isoform 8 [Homo sapiens] ;NP_001229488.1:mitogen-activated protein kinase kinase kinase kinase 4 isoform 4 [Homo sapiens] ;NP_001229489.1:mitogen-activated protein kinase kinase kinase kinase 4 isoform 5 [Homo sapiens] ;NP_001308165.1:misshapen-like kinase 1 isoform 5 [Homo sapiens] ;NP_004825.3:mitogen-activated protein kinase kinase kinase kinase 4 isoform 1 [Homo sapiens] ;NP_055843.1:TRAF2 and NCK-interacting protein kinase isoform 1 [Homo sapiens] ;NP_056531.1:misshapen-like kinase 1 isoform 1 [Homo sapiens] ;NP_663719.2:mitogen-activated protein kinase kinase kinase kinase 4 isoform 2 [Homo sapiens] ;NP_663720.1:mitogen-activated protein kinase kinase kinase kinase 4 isoform 3 [Homo sapiens] ;NP_722549.2:misshapen-like kinase 1 isoform 3 [Homo sapiens] ;NP_733763.1:misshapen-like kinase 1 isoform 2 [Homo sapiens] ;	5.8e-05	1	0	0	0	0	0	0	0	X	X	X	X	X	X	X	X	X	X	X	X	2	5	1.83	5.82e-05	X	X	X	X	X	X	X	X	X	X	X	X	X	X	X	X	X	X	X	X	1312	147653	7.5
PRPF8	NP_006436.3	pre-mRNA-processing-splicing factor 8 [Homo sapiens]	4.6e-05	2	3.4e-05	2	0	0	0	0	0.73913	1	2	0.47	1.337e-05	X	X	X	X	X	X	X	X	2	12	1.71	7.848e-05	1	2	0.99	1.109e-05	X	X	X	X	X	X	X	X	5	9	3.73	5.634e-05	X	X	X	X	2335	273599	8.8
ACAD11	NP_115545.3	acyl-CoA dehydrogenase family member 11 [Homo sapiens]	3.9e-05	1	5e-05	2	0	0	0	0	1.28205	X	X	X	X	1	2	1.92	3.378e-05	X	X	X	X	1	2	1.54	3.916e-05	2	4	2.82	6.637e-05	X	X	X	X	X	X	X	X	X	X	X	X	X	X	X	X	780	87264	8
AIFM1	NP_004199.1	1 genes:AIFM1.NP_004199.1:apoptosis-inducing factor 1, mitochondrial isoform AIF precursor [Homo sapiens] ;NP_665811.1:apoptosis-inducing factor 1, mitochondrial isoform AIF-exB precursor [Homo sapiens] ;	0.000349	1	0.00025	2	0	0	0	0	0.716332	X	X	X	X	5	21	11.26	0.00045138	X	X	X	X	4	14	8.81	0.00034876	X	X	X	X	X	X	X	X	X	X	X	X	1	2	2.12	4.769e-05	X	X	X	X	613	66901	9
RAVER1	NP_597709.2	ribonucleoprotein PTB-binding 1 [Homo sapiens]	0	0	0.000135	1	0	0	0	0	1.79769e+308	X	X	X	X	X	X	X	X	X	X	X	X	X	X	X	X	X	X	X	X	X	X	X	X	X	X	X	X	2	7	6.88	0.00013534	X	X	X	X	756	79579	8.9
MCM7	NP_005907.3	DNA replication licensing factor MCM7 isoform 1 [Homo sapiens]	0.000181	2	0.000196	3	0	0	0	0	1.08287	2	4	4.03	8.683e-05	1	4	2.23	7.33e-05	X	X	X	X	5	13	11.13	0.00027611	4	23	7.51	0.000414	X	X	X	X	X	X	X	X	2	5	4.59	0.00010165	X	X	X	X	719	81308	6.5
ATP5A1	NP_004037.1	ATP synthase subunit alpha, mitochondrial isoform a precursor [Homo sapiens]	0.00018	2	0.000136	3	0	0	0	0	0.755556	1	2	2.71	5.645e-05	2	9	5.06	0.00021444	X	X	X	X	4	11	9.76	0.00030376	1	6	2.71	0.00014042	X	X	X	X	X	X	X	X	1	2	2.89	5.287e-05	X	X	X	X	553	59751	9.1
TLE3	NP_001098662.1	transducin-like enhancer protein 3 isoform b [Homo sapiens]	0.000268	3	0.000324	3	0	0	0	0	1.20896	7	16.4286	13.78	0.00033345	7	27.3125	14.95	0.00046797	X	X	X	X	7	15.8824	13.78	0.00031539	5	18.619	10.4	0.00031335	X	X	X	X	4	8	8.97	0.0001549	4	10	10.27	0.00019008	X	X	X	X	769	83115	7.2
ANXA11	NP_001265338.1	1 genes:ANXA11.NP_001265338.1:annexin A11 isoform 2 [Homo sapiens] ;NP_665876.1:annexin A11 isoform 1 [Homo sapiens] ;	0	0	5.6e-05	1	0	0	0	0	1.79769e+308	X	X	X	X	1	2	3.18	5.583e-05	X	X	X	X	X	X	X	X	X	X	X	X	X	X	X	X	X	X	X	X	X	X	X	X	X	X	X	X	472	51242	7.7
MAP1B	NP_001311184.1	1 genes:MAP1B.NP_001311184.1:microtubule-associated protein 1B isoform 2 [Homo sapiens] ;NP_005900.2:microtubule-associated protein 1B isoform 1 [Homo sapiens] ;	0.000123	3	8.5e-05	2	0	0	0	0	0.691057	7	14	5.42	9.33e-05	13	27	9.78	0.0001519	X	X	X	X	10	21	7.3	0.00013693	X	X	X	X	X	X	X	X	8	22	5.47	0.00013987	2	3	1.62	1.872e-05	X	X	X	X	2342	256721	4.8
KPNA4	NP_002259.1	importin subunit alpha-3 [Homo sapiens]	0.000481	3	0.000288	2	0.000347	3	0.721414	1.20486	0.598753	1	18	5.57	0.00053925	2	9	8.25	0.00022761	2	20	8.25	0.00060125	2	17.1429	8.25	0.00050247	1	14	5.57	0.00034777	2	4	8.25	0.00016003	1	14	5.57	0.00040011	X	X	X	X	1	9	5.57	0.00028054	521	57887	5
PAN2	NP_001120932.1	1 genes:PAN2.NP_001120932.1:PAB-dependent poly(A)-specific ribonuclease subunit PAN2 isoform 1 [Homo sapiens] ;NP_001159751.1:PAB-dependent poly(A)-specific ribonuclease subunit PAN2 isoform 2 [Homo sapiens] ;NP_055686.3:PAB-dependent poly(A)-specific ribonuclease subunit PAN2 isoform 3 [Homo sapiens] ;	3.8e-05	1	0.000134	1	0	0	0	0	3.52632	X	X	X	X	X	X	X	X	X	X	X	X	1	3	1.75	3.811e-05	X	X	X	X	X	X	X	X	X	X	X	X	2	11	3.33	0.00013377	X	X	X	X	1202	135367	6
RPS12	NP_001007.2	40S ribosomal protein S12 [Homo sapiens]	0.000231	1	0.000221	1	0	0	0	0	0.95671	X	X	X	X	X	X	X	X	X	X	X	X	1	2	6.82	0.00023138	X	X	X	X	X	X	X	X	X	X	X	X	1	2	11.36	0.00022147	X	X	X	X	132	14515	7.2
TLE1	NP_001290032.1	transducin-like enhancer protein 1 isoform 1 [Homo sapiens]	9e-05	3	0.000145	3	0	0	0	0	1.61111	3	6.57143	6.03	0.0001315	5	10.9375	10	0.00018476	X	X	X	X	3	3.11765	6.41	6.104e-05	4	8.38095	7.82	0.00013906	X	X	X	X	2	4	3.85	7.636e-05	3	6	8.08	0.00011244	X	X	X	X	780	84189	7.3
PHGDH	NP_006614.2	D-3-phosphoglycerate dehydrogenase [Homo sapiens]	8.6e-05	1	0	0	0	0	0	0	0	X	X	X	X	X	X	X	X	X	X	X	X	2	3	5.07	8.595e-05	X	X	X	X	X	X	X	X	X	X	X	X	X	X	X	X	X	X	X	X	533	56651	6.7
FBRS	NP_001098549.2	probable fibrosin-1 [Homo sapiens]	0	0	3e-05	1	0	0	0	0	1.79769e+308	X	X	X	X	X	X	X	X	X	X	X	X	X	X	X	X	X	X	X	X	X	X	X	X	X	X	X	X	1	2	1.84	2.983e-05	X	X	X	X	980	103769	9.5
MRPS35	NP_068593.2	28S ribosomal protein S35, mitochondrial isoform 1 precursor [Homo sapiens]	0.000142	1	0.000272	1	0	0	0	0	1.91549	X	X	X	X	X	X	X	X	X	X	X	X	2	3	9.29	0.00014183	X	X	X	X	X	X	X	X	X	X	X	X	2	6	13.62	0.00027153	X	X	X	X	323	36844	8.2
LDHB	NP_001302466.1	L-lactate dehydrogenase B chain isoform LDHBx [Homo sapiens]	0.000269	1	0.000177	3	0	0	0	0	0.657993	X	X	X	X	1	3	4.69	0.00011592	X	X	X	X	2	6	9.09	0.0002687	2	3	8.21	0.00011386	X	X	X	X	X	X	X	X	1	7	4.4	0.00030006	X	X	X	X	341	37407	6.2
DCK	NP_000779.1	deoxycytidine kinase [Homo sapiens]	0.001292	1	0.001394	1	0	0	0	0	1.07895	X	X	X	X	X	X	X	X	X	X	X	X	5	22	21.15	0.00129215	4	28	17.31	0.00139377	X	X	X	X	X	X	X	X	X	X	X	X	X	X	X	X	260	30519	5.2
VCP	NP_009057.1	transitional endoplasmic reticulum ATPase [Homo sapiens]	0.00064	3	0.00046	3	0	0	0	0	0.71875	3	12	5.58	0.00023238	10	30	19.98	0.00049042	X	X	X	X	12	55	23.82	0.00104206	3	17	5.96	0.00027297	X	X	X	X	7	35	13.9	0.00064657	9	34	16.75	0.00061661	X	X	X	X	806	89322	5.3
HIST1H2BJ	NP_066402.2	histone H2B type 1-J [Homo sapiens]	0.003946	3	0.002204	3	0.006775	3	1.71693	3.07396	0.55854	2	24.5	19.84	0.00303493	2	12.25	19.84	0.00128099	4	103.25	33.33	0.0128347	4	29	19.84	0.00351473	2	46.25	19.84	0.00475058	5	12.75	40.48	0.00210926	3	44.75	19.84	0.0052882	2	5	11.9	0.00058005	2	41.75	11.9	0.00538123	126	13904	10.3
MYH10	NP_001242941.1	myosin-10 isoform 1 [Homo sapiens]	2.9e-05	1	6.4e-05	1	0	0	0	0	2.2069	3	3.75	2.44	2.916e-05	6	9.71053	4.78	6.375e-05	X	X	X	X	1	0	0.85	X	X	X	X	X	X	X	X	X	X	X	X	X	X	X	X	X	X	X	X	X	2007	232526	5.6
POGZ	NP_001181866.1	1 genes:POGZ.NP_001181866.1:pogo transposable element with ZNF domain isoform 4 [Homo sapiens] ;NP_001181867.1:pogo transposable element with ZNF domain isoform 5 [Homo sapiens] ;NP_055915.2:pogo transposable element with ZNF domain isoform 1 [Homo sapiens] ;NP_665739.3:pogo transposable element with ZNF domain isoform 3 [Homo sapiens] ;NP_997054.1:pogo transposable element with ZNF domain isoform 2 [Homo sapiens] ;	0.000153	1	3.5e-05	2	3.4e-05	1	0.222222	0.971429	0.228758	X	X	X	X	X	X	X	X	1	3	1	3.354e-05	5	14	5.71	0.0001526	1	2	0.86	1.848e-05	X	X	X	X	X	X	X	X	3	5	3.64	5.217e-05	X	X	X	X	1401	154491	7.4
CSNK1D	NP_001884.2	casein kinase I isoform delta isoform 1 [Homo sapiens]	0.000331	1	0	0	0	0	0	0	0	1	0	3.37	X	1	0	3.37	X	X	X	X	X	5	9	15.9	0.00033118	X	X	X	X	3	0	8.67	X	X	X	X	X	X	X	X	X	X	X	X	X	415	47330	9.7
RPLP1	NP_000994.1	60S acidic ribosomal protein P1 isoform 1 [Homo sapiens]	0.001397	2	0.002038	2	0	0	0	0	1.45884	2	0	14.91	X	1	0	14.91	X	X	X	X	X	3	6.56	28.95	0.00087875	3	32.1702	28.95	0.0036522	X	X	X	X	2	14.6667	28.95	0.00191563	2	3.3	28.95	0.00042313	X	X	X	X	114	11514	4.3
RBM14	NP_006319.1	RNA-binding protein 14 isoform 1 [Homo sapiens]	0.000159	2	8.3e-05	2	0.000125	1	0.786164	1.50602	0.522013	X	X	X	X	1	4	2.24	7.878e-05	X	X	X	X	3	12	8.22	0.00027392	X	X	X	X	1	4	3.59	0.00012463	1	2	2.39	4.451e-05	2	4	8.52	8.74e-05	X	X	X	X	669	69492	9.7
GLA	NP_000160.1	alpha-galactosidase A precursor [Homo sapiens]	0.000178	1	0.000592	3	0	0	0	0	3.32584	X	X	X	X	3	15	9.56	0.0004607	X	X	X	X	2	5	5.36	0.00017798	1	38	2.8	0.00114639	X	X	X	X	X	X	X	X	2	5	7.93	0.00017036	X	X	X	X	429	48767	5.6
RBMX	NP_002130.2	RNA-binding motif protein, X chromosome isoform 1 [Homo sapiens]	0.001124	3	0.001322	2	0	0	0	0	1.17616	4	41	11.76	0.00163666	3	49	8.95	0.0016512	X	X	X	X	3	21	11.76	0.00082018	4	30	12.79	0.000993	X	X	X	X	4	24	12.79	0.00091394	X	X	X	X	X	X	X	X	391	42332	10.1
OSBPL6	NP_001188410.1	oxysterol-binding protein-related protein 6 isoform d [Homo sapiens]	0.000188	3	0.000382	2	0	0	0	0	2.03191	2	6.5	3.1	0.00011235	7	32.6667	12.07	0.00047665	X	X	X	X	12	16	18.6	0.00027058	8	20	12.62	0.00028665	X	X	X	X	5	11	8.86	0.00018138	11	0	16.94	X	X	X	X	X	903	102635	6.5
CNOT1	NP_057368.3	CCR4-NOT transcription complex subunit 1 isoform a [Homo sapiens]	0.000101	3	8.6e-05	3	0	0	0	0	0.851485	4	7	2.78	4.598e-05	8	13	4.88	7.209e-05	X	X	X	X	11	31	6.82	0.00019924	7	15	4.59	8.171e-05	X	X	X	X	1	9	0.59	5.64e-05	9	17	6.1	0.00010458	X	X	X	X	2376	266937	7.1
HNRNPA3	NP_919223.1	heterogeneous nuclear ribonucleoprotein A3 [Homo sapiens]	0.022495	3	0.019249	3	0.006092	3	0.270816	0.316484	0.855701	14	546	45.5	0.0225452	17	426	38.89	0.0148491	19	123	44.97	0.00509657	19	543	52.38	0.0219368	18	538	38.62	0.0184203	28	186	45.24	0.0102568	14	584	33.33	0.0230042	27	633	47.09	0.024478	14	68	36.51	0.00292154	378	39595	9
SMARCB1	NP_001007469.1	1 genes:SMARCB1.NP_001007469.1:SWI/SNF-related matrix-associated actin-dependent regulator of chromatin subfamily B member 1 isoform b [Homo sapiens] ;NP_001304875.1:SWI/SNF-related matrix-associated actin-dependent regulator of chromatin subfamily B member 1 isoform c [Homo sapiens] ;NP_003064.2:SWI/SNF-related matrix-associated actin-dependent regulator of chromatin subfamily B member 1 isoform a [Homo sapiens] ;	0.000353	3	0.000225	3	0	0	0	0	0.637394	1	9	3.72	0.0003736	3	6	7.71	0.00021025	X	X	X	X	4	12	18.62	0.00048737	3	9	7.71	0.00030978	X	X	X	X	2	5	7.18	0.000198	1	4	5.59	0.0001555	X	X	X	X	376	43158	5.7
DAP3	NP_001186779.1	1 genes:DAP3.NP_001186779.1:28S ribosomal protein S29, mitochondrial isoform 2 [Homo sapiens] ;NP_001186780.1:28S ribosomal protein S29, mitochondrial isoform 3 [Homo sapiens] ;NP_387506.1:28S ribosomal protein S29, mitochondrial isoform 1 [Homo sapiens] ;	0.000378	1	0.000157	2	0	0	0	0	0.415344	X	X	X	X	1	2	3.3	7.24e-05	X	X	X	X	3	9	12.91	0.00037758	X	X	X	X	X	X	X	X	X	X	X	X	3	6	12.91	0.00024094	X	X	X	X	364	41673	9.1
HNRNPF	NP_004957.1	heterogeneous nuclear ribonucleoprotein F [Homo sapiens]	0.008989	3	0.00824	3	0.003004	3	0.334186	0.364563	0.916676	9	443.696	26.51	0.0166874	6	225.759	22.65	0.00716768	8	93.7241	26.02	0.00353727	7	153.785	27.71	0.00565887	6	472.921	21.45	0.0147484	5	23.266	17.35	0.0011686	4	128.747	15.9	0.00461927	8	79.5939	31.57	0.00280347	10	110.05	31.08	0.00430662	415	45672	5.6
U2SURP	NP_001073884.1	1 genes:U2SURP.NP_001073884.1:U2 snRNP-associated SURP motif-containing protein isoform 1 [Homo sapiens] ;NP_001307148.1:U2 snRNP-associated SURP motif-containing protein isoform 2 [Homo sapiens] ;	0.000248	2	0.000129	3	0	0	0	0	0.520161	3	17	4.86	0.00025786	2	15	3.11	0.00019207	X	X	X	X	4	16	6.22	0.00023745	3	12	4.86	0.00015093	X	X	X	X	X	X	X	X	2	3	2.72	4.262e-05	X	X	X	X	1029	118292	8.5
PRDX4	NP_006397.1	peroxiredoxin-4 precursor [Homo sapiens]	0.000187	3	9.6e-05	2	0	0	0	0	0.513369	1	2	5.17	0.00011519	1	2	5.17	9.724e-05	X	X	X	X	2	4	7.75	0.0002254	1	2	4.43	9.551e-05	X	X	X	X	1	4	7.75	0.00021977	X	X	X	X	X	X	X	X	271	30540	6.3
CHD4	NP_001264.2	1 genes:CHD4.NP_001264.2:chromodomain-helicase-DNA-binding protein 4 isoform 1 [Homo sapiens] ;NP_001284482.1:chromodomain-helicase-DNA-binding protein 4 isoform 2 [Homo sapiens] ;	4.5e-05	3	8.6e-05	2	0	0	0	0	1.91111	1	2	0.63	1.633e-05	4	14	3.24	9.648e-05	X	X	X	X	5	13	4.24	0.00010383	X	X	X	X	X	X	X	X	1	2	0.63	1.557e-05	4	10	4.03	7.645e-05	X	X	X	X	1912	218003	5.9
HSPA8	NP_006588.1	heat shock cognate 71 kDa protein isoform 1 [Homo sapiens]	0.017009	3	0.011691	3	0.017306	3	1.01746	1.48028	0.687342	27	960.275	43.19	0.0232015	22	1027.07	43.19	0.0209483	38	1089.24	48.45	0.0264093	27	517.956	36.84	0.012244	23	467.784	41.33	0.00937169	47	366.698	63	0.0118323	19	676	41.02	0.0155812	26	210	47.68	0.00475172	27	544	41.64	0.0136761	646	70898	5.5
PKM	NP_001193725.1	1 genes:PKM.NP_001193725.1:pyruvate kinase PKM isoform c [Homo sapiens] ;NP_001193728.1:pyruvate kinase PKM isoform f [Homo sapiens] ;NP_001303247.1:pyruvate kinase PKM isoform g [Homo sapiens] ;NP_002645.3:pyruvate kinase PKM isoform a [Homo sapiens] ;NP_872271.1:pyruvate kinase PKM isoform b [Homo sapiens] ;	0.000175	2	0.000291	2	0	0	0	0	1.66286	X	X	X	X	4	9	8.43	0.00019601	X	X	X	X	4	9	10.74	0.00022717	X	X	X	X	X	X	X	X	2	5	3.97	0.00012306	5	16	12.4	0.00038657	X	X	X	X	605	65931	7.9
LIPA	NP_001121077.1	1 genes:LIPA.NP_001121077.1:lysosomal acid lipase/cholesteryl ester hydrolase isoform 1 precursor [Homo sapiens] ;NP_001275908.1:lysosomal acid lipase/cholesteryl ester hydrolase isoform 2 [Homo sapiens] ;	0.000115	1	0.000183	1	0	0	0	0	1.5913	X	X	X	X	X	X	X	X	X	X	X	X	1	3	2.76	0.00011482	X	X	X	X	X	X	X	X	X	X	X	X	1	5	5.01	0.00018317	X	X	X	X	399	45419	6.9
CHERP	NP_006378.3	calcium homeostasis endoplasmic reticulum protein [Homo sapiens]	0.000306	3	0.000101	3	0	0	0	0	0.330065	2	9	3.17	0.00015336	1	2	1.2	2.877e-05	X	X	X	X	5	42	7.1	0.00070019	1	7	1.64	9.89e-05	X	X	X	X	2	4	3.93	6.502e-05	2	11	4.37	0.00017553	X	X	X	X	916	103702	9
GTPBP2	NP_061969.3	GTP-binding protein 2 isoform a [Homo sapiens]	0.000211	3	4.3e-05	1	0	0	0	0	0.203791	1	3	3.16	7.778e-05	X	X	X	X	X	X	X	X	4	17	8.97	0.00043124	2	2	5.48	4.3e-05	X	X	X	X	2	5	5.48	0.00012367	X	X	X	X	X	X	X	X	602	65769	8
GIGYF2	NP_001096618.1	1 genes:GIGYF2.NP_001096618.1:PERQ amino acid-rich with GYF domain-containing protein 2 isoform c [Homo sapiens] ;NP_056390.2:PERQ amino acid-rich with GYF domain-containing protein 2 isoform b [Homo sapiens] ;	7.6e-05	2	6.8e-05	1	0	0	0	0	0.894737	X	X	X	X	X	X	X	X	X	X	X	X	4	9	5.03	0.00010629	X	X	X	X	X	X	X	X	2	4	2.17	4.606e-05	2	6	3.17	6.783e-05	X	X	X	X	1293	149486	5.5
PPP2CB	NP_001009552.1	2 genes:PPP2CA,PPP2CB.NP_001009552.1:serine/threonine-protein phosphatase 2A catalytic subunit beta isoform [Homo sapiens] ;NP_002706.1:serine/threonine-protein phosphatase 2A catalytic subunit alpha isoform [Homo sapiens] ;	0.000494	1	0.000172	3	0	0	0	0	0.348178	X	X	X	X	1	5	3.56	0.0002132	X	X	X	X	3	10	12.94	0.0004942	1	5	3.56	0.00020942	X	X	X	X	X	X	X	X	1	2	3.56	9.461e-05	X	X	X	X	309	35575	5.4
AIMP1	NP_001135888.1	1 genes:AIMP1.NP_001135888.1:aminoacyl tRNA synthase complex-interacting multifunctional protein 1 isoform b precursor [Homo sapiens] ;NP_004748.2:aminoacyl tRNA synthase complex-interacting multifunctional protein 1 isoform a precursor [Homo sapiens] ;	0.000121	3	0.000348	1	0	0	0	0	2.87603	1	2	3.57	9.291e-05	X	X	X	X	X	X	X	X	1	3	3.57	0.00013635	X	X	X	X	X	X	X	X	1	3	3.57	0.00013294	5	8	23.51	0.00034803	X	X	X	X	336	37039	8.6
DYNLL1	NP_003737.1	dynein light chain 1, cytoplasmic [Homo sapiens]	0.002113	2	0.002146	3	0	0	0	0	1.01562	X	X	X	X	1	27	24.72	0.00399719	X	X	X	X	2	10	24.72	0.00171583	2	10	24.72	0.00145417	X	X	X	X	1	15	24.72	0.0025095	1	6	24.72	0.00098543	X	X	X	X	89	10366	7.4
TCOF1	NP_000347.2	1 genes:TCOF1.NP_000347.2:treacle protein isoform b [Homo sapiens] ;NP_001128715.1:treacle protein isoform d [Homo sapiens] ;NP_001128717.1:treacle protein isoform f [Homo sapiens] ;	0.00013	3	0.000116	2	0	0	0	0	0.892308	7	14	5.81	0.00015487	7	17	8.72	0.00015875	X	X	X	X	5	13	6.38	0.0001407	4	8	3.76	7.338e-05	X	X	X	X	3	9	3.61	9.497e-05	X	X	X	X	X	X	X	X	1411	144314	9
HIST1H2AC	NP_003503.1	histone H2A type 1-C [Homo sapiens]	0.011114	3	0.01301	2	0.0634	1	5.70452	4.87317	1.1706	2	85.3333	21.54	0.0102454	2	57	21.54	0.00577714	3	526.222	28.46	0.0634002	2	90.6667	21.54	0.0106505	2	203.333	21.54	0.0202428	4	0	48.46	X	2	108.667	21.54	0.0124462	3	0	43.85	X	2	0	25.38	X	130	14105	11.1
SEC24C	NP_940999.1	protein transport protein Sec24C [Homo sapiens]	0.000555	3	0.000846	3	8.5e-05	3	0.153153	0.100473	1.52432	8	23	11.7	0.00032814	10	57.8361	14.44	0.00069657	3	5	4.02	7.158e-05	14	50	17.55	0.00069794	7	53	11.52	0.00062699	2	8	4.02	0.00015243	7	47	10.97	0.00063968	14	91	20.57	0.00121587	1	2	1.65	2.969e-05	1094	118325	7.1
NUPL2	NP_031368.1	nucleoporin-like protein 2 [Homo sapiens]	0.00017	3	0.000242	3	9.9e-05	1	0.582353	0.409091	1.42353	2	8	6.15	0.00029519	3	7	10.4	0.00021804	X	X	X	X	2	4	6.15	0.00014441	1	11	2.84	0.00033656	1	2	3.07	9.856e-05	2	2	8.75	7.04e-05	1	5	3.07	0.00017278	X	X	X	X	423	44872	9.2
CSTF2	NP_001293135.1	cleavage stimulation factor subunit 2 isoform 1 [Homo sapiens]	0.000105	1	0.000151	3	0	0	0	0	1.4381	3	4	8.38	0.00010458	3	9	10.05	0.00019863	X	X	X	X	X	X	X	X	2	3	4.19	6.504e-05	X	X	X	X	X	X	X	X	4	7.77778	16.42	0.00019043	X	X	X	X	597	62943	6.9
RPL13	NP_001230059.1	1 genes:RPL13.NP_001230059.1:60S ribosomal protein L13 isoform 2 [Homo sapiens] ;NP_150254.1:60S ribosomal protein L13 isoform 1 [Homo sapiens] ;	0.000343	3	0.000257	3	0	0	0	0	0.749271	1	2	6.77	0.00016259	1	3	6.77	0.00020587	X	X	X	X	3	7	12.5	0.00055675	2	5	12.5	0.00033703	X	X	X	X	2	4	12.5	0.0003102	2	3	6.77	0.00022839	X	X	X	X	192	22184	11.6
DDX42	NP_987095.1	ATP-dependent RNA helicase DDX42 [Homo sapiens]	3.3e-05	1	0	0	0	0	0	0	0	X	X	X	X	X	X	X	X	X	X	X	X	1	2	1.39	3.256e-05	X	X	X	X	X	X	X	X	X	X	X	X	X	X	X	X	X	X	X	X	938	102975	7
FAM103A1	NP_113640.1	RNMT-activating mini protein [Homo sapiens]	0.000456	2	0	0	0	0	0	0	0	1	2	11.02	0.00026455	X	X	X	X	X	X	X	X	2	5	23.73	0.00064707	X	X	X	X	X	X	X	X	X	X	X	X	X	X	X	X	X	X	X	X	118	14381	8.9
OSBPL6	NP_115912.1	oxysterol-binding protein-related protein 6 isoform a [Homo sapiens]	0.000182	3	0.000315	3	0	0	0	0	1.73077	2	6.5	3	0.00010862	7	16.3333	10.92	0.00023041	X	X	X	X	12	16	17.99	0.0002616	8	20	12.21	0.00027713	X	X	X	X	5	11	8.57	0.00017536	12	28	17.99	0.0004382	X	X	X	X	934	106306	6.9
DDX1	NP_004930.1	ATP-dependent RNA helicase DDX1 [Homo sapiens]	0.001716	3	0.001541	3	0.000433	3	0.252331	0.280986	0.898019	12	39	23.24	0.00082259	5	25	9.73	0.00044513	6	24	13.11	0.00050798	15	192	25.54	0.00396218	13	161	17.84	0.00281578	7	25	13.51	0.00070421	6	18	10.81	0.00036218	8	69	17.84	0.00136295	2	4	4.59	8.779e-05	740	82432	7.2
SNRPD3	NP_004166.1	small nuclear ribonucleoprotein Sm D3 [Homo sapiens]	0.000681	3	0.000924	1	0	0	0	0	1.35683	2	2	24.6	0.00024775	X	X	X	X	X	X	X	X	1	7	16.67	0.00084838	2	9	24.6	0.00092444	X	X	X	X	2	8	24.6	0.00094538	X	X	X	X	X	X	X	X	126	13916	10.3
MAPK10	NP_001304996.1	mitogen-activated protein kinase 10 isoform 5 [Homo sapiens]	0	0	9.9e-05	1	0	0	0	0	1.79769e+308	1	0	2.37	X	2	3.5	5.6	9.939e-05	X	X	X	X	2	0	3.23	X	X	X	X	X	X	X	X	X	X	X	X	X	2	0	5.6	X	X	X	X	X	464	52357	6.5
DNAJA2	NP_005871.1	dnaJ homolog subfamily A member 2 [Homo sapiens]	0	0	7.1e-05	1	0	0	0	0	1.79769e+308	X	X	X	X	X	X	X	X	X	X	X	X	X	X	X	X	X	X	X	X	X	X	X	X	X	X	X	X	1	2	6.07	7.096e-05	X	X	X	X	412	45746	6.5
CSNK1E	NP_689407.1	casein kinase I isoform epsilon [Homo sapiens]	0.00037	2	7.9e-05	2	0.000351	1	0.948649	4.44304	0.213514	3	8	10.1	0.00030016	2	3	6.97	9.502e-05	X	X	X	X	6	12	19.23	0.00044051	1	2	3.13	6.222e-05	4	7	12.26	0.00035075	X	X	X	X	X	X	X	X	X	X	X	X	416	47315	9.7
SPTBN1	NP_003119.2	spectrin beta chain, non-erythrocytic 1 isoform 1 [Homo sapiens]	0.000756	3	0.001249	3	0	0	0	0	1.65212	33	76.6667	20.3	0.00050619	35	369.778	22.8	0.00206098	X	X	X	X	43	163.333	22.55	0.0010551	25	160	13.79	0.00087595	X	X	X	X	16	112	10.03	0.00070543	37	131.077	23.18	0.00081048	X	X	X	X	2364	274608	5.6
TFG	NP_001182408.1	1 genes:TFG.NP_001182408.1:protein TFG isoform 2 [Homo sapiens] ;NP_006061.2:protein TFG isoform 1 [Homo sapiens] ;	0.001375	3	0.001582	3	0	0	0	0	1.15055	6	56	17.17	0.00220722	4	26	14.65	0.00086509	X	X	X	X	5	38	19.44	0.00146539	6	60	20.2	0.00196093	X	X	X	X	3	12	14.14	0.0004512	7	52	25.76	0.00191943	X	X	X	X	396	43020	5.2
TTC7B	NP_001010854.1	1 genes:TTC7B.NP_001010854.1:tetratricopeptide repeat protein 7B isoform 1 [Homo sapiens] ;NP_001307350.1:tetratricopeptide repeat protein 7B isoform 2 [Homo sapiens] ;	0	0	5.2e-05	1	0	0	0	0	1.79769e+308	X	X	X	X	X	X	X	X	X	X	X	X	X	X	X	X	X	X	X	X	X	X	X	X	X	X	X	X	1	3	2.14	5.202e-05	X	X	X	X	843	94179	6.9
TAF15	NP_003478.1	TATA-binding protein-associated factor 2N isoform 2 [Homo sapiens]	0.001308	3	0.000658	3	0.000249	2	0.190367	0.378419	0.503058	7	44.7097	18.85	0.00118478	5	20.1875	19.02	0.00045159	4	10.5556	10.02	0.00028069	6	64.3622	15.79	0.00166871	6	47.6214	15.79	0.00104639	4	6.12245	12.73	0.00021667	5	42.4	19.02	0.00107185	5	19.136	14.43	0.0004749	X	X	X	X	589	61558	8
SERPINB12	NP_001294857.1	1 genes:SERPINB12.NP_001294857.1:serpin B12 isoform 1 [Homo sapiens] ;NP_536722.1:serpin B12 isoform 2 [Homo sapiens] ;	0.000108	1	0.000103	1	7.4e-05	1	0.685185	0.718447	0.953704	X	X	X	X	X	X	X	X	1	2	3.76	7.371e-05	1	3	3.76	0.00010779	X	X	X	X	X	X	X	X	X	X	X	X	1	3	4	0.00010318	X	X	X	X	425	48446	5.4
PDK1	NP_002601.1	[Pyruvate dehydrogenase (acetyl-transferring)] kinase isozyme 1, mitochondrial isoform 2 precursor [Homo sapiens]	7e-05	1	0	0	0	0	0	0	0	X	X	X	X	X	X	X	X	X	X	X	X	1	2	3.44	7.005e-05	X	X	X	X	X	X	X	X	X	X	X	X	X	X	X	X	X	X	X	X	436	49244	8.8
GOLGA3	NP_005886.2	golgin subfamily A member 3 isoform 1 [Homo sapiens]	0	0	2.3e-05	2	0	0	0	0	1.79769e+308	X	X	X	X	1	2	0.8	1.759e-05	X	X	X	X	X	X	X	X	X	X	X	X	X	X	X	X	X	X	X	X	2	3	2.4	2.927e-05	X	X	X	X	1498	167354	5.4
SMARCA1	NP_001269803.1	probable global transcription activator SNF2L1 isoform d [Homo sapiens]	0.000128	1	4.1e-05	1	0	0	0	0	0.320312	X	X	X	X	X	X	X	X	X	X	X	X	3	9	3.74	0.00012845	X	X	X	X	X	X	X	X	1	0	0.93	X	1	3	1.4	4.098e-05	X	X	X	X	1070	124327	8.4
ANXA7	NP_001147.1	1 genes:ANXA7.NP_001147.1:annexin A7 isoform 1 [Homo sapiens] ;NP_001307808.1:annexin A7 isoform 4 [Homo sapiens] ;NP_001307809.1:annexin A7 isoform 3 [Homo sapiens] ;NP_004025.1:annexin A7 isoform 2 [Homo sapiens] ;	0.000436	3	0.000934	3	0	0	0	0	2.1422	4	10	9.01	0.00033494	3	47	8.58	0.0013289	X	X	X	X	3	16	8.58	0.00052432	2	44	5.36	0.001222	X	X	X	X	1	14	3.43	0.00044733	3	8	8.58	0.00025094	X	X	X	X	466	50316	6.6
ZNF326	NP_892021.1	DBIRD complex subunit ZNF326 isoform 1 [Homo sapiens]	0.001985	3	0.002243	3	0	0	0	0	1.12997	17	131	32.13	0.00351318	13	112	31.62	0.00253557	X	X	X	X	15	56	33.33	0.00146936	10	44	21.13	0.00097844	X	X	X	X	8	38	20.45	0.00097218	12	128	24.05	0.00321478	X	X	X	X	582	65654	5.2
NIPBL	NP_056199.2	1 genes:NIPBL.NP_056199.2:nipped-B-like protein isoform B [Homo sapiens] ;NP_597677.2:nipped-B-like protein isoform A [Homo sapiens] ;	2.3e-05	2	1e-05	1	0	0	0	0	0.434783	X	X	X	X	1	2	0.44	9.77e-06	X	X	X	X	2	6	1.41	3.397e-05	X	X	X	X	X	X	X	X	1	2	0.44	1.104e-05	X	X	X	X	X	X	X	X	2697	304343	7.8
TUBB3	NP_006077.2	tubulin beta-3 chain isoform 1 [Homo sapiens]	0	0	0	0	0	0	0	0	0	6	0	11.33	X	5	0	14	X	5	0	11.33	X	8	0	14.67	X	6	0	11.33	X	1	0	2.22	X	4	0	10.44	X	7	0	11.33	X	X	X	X	X	450	50433	4.9
ZADH2	NP_787103.1	zinc-binding alcohol dehydrogenase domain-containing protein 2 isoform 1 [Homo sapiens]	0.000122	2	0.00028	1	0	0	0	0	2.29508	1	2	3.98	8.28e-05	1	8	3.98	0.0002796	X	X	X	X	1	4	3.98	0.00016203	X	X	X	X	X	X	X	X	X	X	X	X	X	X	X	X	X	X	X	X	377	40140	8.2
CLUH	NP_056044.3	clustered mitochondria protein homolog [Homo sapiens]	0.001837	3	0.003494	3	0.000266	3	0.144801	0.0761305	1.90201	22	167	23.83	0.00199127	26	440	31.7	0.00442888	12	38	11.84	0.00045468	29	168	34.53	0.0019599	30	278	26.28	0.00274859	4	9	4.74	0.00014332	19	137	21.08	0.00155835	41	296	42.93	0.00330534	5	16	3.97	0.00019851	1309	146669	6.1
TLE4	NP_001269677.1	transducin-like enhancer protein 4 isoform 1 [Homo sapiens]	0	0	0.000143	1	0	0	0	0	1.79769e+308	1	0	1.37	X	4	8.75	7.58	0.00014322	X	X	X	X	2	0	3.85	X	3	0	5.22	X	X	X	X	X	1	0	1.37	X	1	0	2.48	X	X	X	X	X	805	87702	7.6
ANAPC7	NP_001131136.1	1 genes:ANAPC7.NP_001131136.1:anaphase-promoting complex subunit 7 isoform b [Homo sapiens] ;NP_057322.2:anaphase-promoting complex subunit 7 isoform a [Homo sapiens] ;	0	0	0.000163	1	0	0	0	0	1.79769e+308	X	X	X	X	X	X	X	X	X	X	X	X	X	X	X	X	X	X	X	X	X	X	X	X	X	X	X	X	2	6	7.26	0.00016332	X	X	X	X	537	60002	8.4
MRPL12	NP_002940.2	39S ribosomal protein L12, mitochondrial [Homo sapiens]	0.000422	2	0.000857	2	0	0	0	0	2.03081	X	X	X	X	3	12	11.62	0.00079854	X	X	X	X	2	9	11.11	0.00069413	3	14	11.62	0.0009151	X	X	X	X	1	2	6.06	0.0001504	X	X	X	X	X	X	X	X	198	21348	8.9
C1QBP	NP_001203.1	complement component 1 Q subcomponent-binding protein, mitochondrial precursor [Homo sapiens]	0.00038	3	0.000555	2	0.000167	1	0.439474	0.300901	1.46053	1	6	7.09	0.00033209	2	6	11.7	0.00028034	1	3	9.57	0.00016662	2	11	11.7	0.00059567	X	X	X	X	X	X	X	X	1	4	9.57	0.0002112	3	16	27.3	0.00082934	X	X	X	X	282	31362	4.8
NENF	NP_037481.1	neudesin precursor [Homo sapiens]	0.000268	2	0.000996	1	0	0	0	0	3.71642	1	2	10.47	0.00018149	2	13	19.19	0.00099585	X	X	X	X	2	4	15.12	0.00035514	X	X	X	X	X	X	X	X	X	X	X	X	X	X	X	X	X	X	X	X	172	18856	5.7
SNRPA	NP_004587.1	U1 small nuclear ribonucleoprotein A [Homo sapiens]	0.000955	2	0.000546	2	0	0	0	0	0.571728	X	X	X	X	X	X	X	X	X	X	X	X	3	7	17.73	0.00037906	1	8	10.28	0.00036715	X	X	X	X	2	29	10.64	0.00153121	2	14	10.28	0.00072568	X	X	X	X	282	31280	9.8
PRDX6	NP_004896.1	peroxiredoxin-6 [Homo sapiens]	0.000409	1	0	0	0	0	0	0	0	X	X	X	X	X	X	X	X	X	X	X	X	2	6	13.39	0.00040904	X	X	X	X	X	X	X	X	X	X	X	X	X	X	X	X	X	X	X	X	224	25035	6.4
H2AFX	NP_002096.1	histone H2AX [Homo sapiens]	0.012778	1	0.004623	1	0.007611	3	0.595633	1.64633	0.361794	X	X	X	X	1	0	6.29	X	2	52.1111	25.87	0.00570767	1	0	6.29	X	1	0	6.29	X	4	27	46.15	0.00393567	2	122.722	22.38	0.0127782	4	45.225	47.55	0.00462281	2	116.139	25.87	0.0131898	143	15145	10.7
EIF3L	NP_057175.1	eukaryotic translation initiation factor 3 subunit L isoform 1 [Homo sapiens]	0.000307	3	0.000481	3	0	0	0	0	1.56678	2	5	6.38	0.00013837	4	30	11.7	0.00070085	X	X	X	X	5	24	16.13	0.00064983	5	21	13.65	0.00048189	X	X	X	X	2	5	6.38	0.000132	5	10	13.65	0.00025917	X	X	X	X	564	66727	6.3
RPS3	NP_001243731.1	40S ribosomal protein S3 isoform 1 [Homo sapiens]	0.00128	3	0.000728	3	0.000383	3	0.299219	0.526099	0.56875	2	17	6.58	0.00109193	2	10	11.93	0.00054222	4	11	17.28	0.00070901	6	33	26.34	0.00207382	4	15	17.28	0.0007989	1	2	6.58	0.00017156	2	11	11.93	0.00067402	3	14	12.35	0.00084214	2	4	6.58	0.00026733	243	26688	9.7
HDAC1	NP_004955.2	histone deacetylase 1 [Homo sapiens]	6.2e-05	1	0	0	0	0	0	0	0	X	X	X	X	X	X	X	X	X	X	X	X	1	0	2.49	X	X	X	X	X	X	X	X	X	1	2	2.49	6.178e-05	1	0	2.7	X	X	X	X	X	482	55103	5.5
SKIV2L2	NP_056175.3	superkiller viralicidic activity 2-like 2 [Homo sapiens]	8e-05	2	3.1e-05	3	0	0	0	0	0.3875	X	X	X	X	1	2	1.34	2.529e-05	X	X	X	X	2	7	2.4	0.00010259	1	2	1.34	2.484e-05	X	X	X	X	1	4	1.34	5.716e-05	2	3	2.69	4.208e-05	X	X	X	X	1042	117805	6.5
HNRNPUL1	NP_001287945.1	1 genes:HNRNPUL1.NP_001287945.1:heterogeneous nuclear ribonucleoprotein U-like protein 1 isoform e [Homo sapiens] ;NP_008971.2:heterogeneous nuclear ribonucleoprotein U-like protein 1 isoform a [Homo sapiens] ;NP_653333.1:heterogeneous nuclear ribonucleoprotein U-like protein 1 isoform d [Homo sapiens] ;	0.000404	3	0.000274	3	8.5e-05	2	0.210396	0.310219	0.678218	2	13	3.91	0.00026455	3	14	5.48	0.0002405	2	3	3.52	6.126e-05	8	31	14.08	0.00061721	4	22	5.48	0.00037122	2	4	3.91	0.00010871	3	17	5.48	0.00033002	5	11	10.69	0.00020963	X	X	X	X	767	86122	8.8
HCFC1	NP_005325.2	host cell factor 1 [Homo sapiens]	1.5e-05	2	5.4e-05	2	0	0	0	0	3.6	X	X	X	X	5	9	4.32	5.827e-05	X	X	X	X	1	2	0.84	1.501e-05	X	X	X	X	X	X	X	X	1	2	0.69	1.463e-05	4	7	4.57	5.028e-05	X	X	X	X	2035	208730	7.5
INCENP	NP_001035784.1	1 genes:INCENP.NP_001035784.1:inner centromere protein isoform 1 [Homo sapiens] ;NP_064623.2:inner centromere protein isoform 2 [Homo sapiens] ;	5.9e-05	2	2.9e-05	1	0	0	0	0	0.491525	1	2	1.31	3.4e-05	1	2	1.85	2.871e-05	X	X	X	X	1	5	1.63	8.317e-05	X	X	X	X	X	X	X	X	X	X	X	X	X	X	X	X	X	X	X	X	918	105429	9.4
PCBP1	NP_006187.2	poly(rC)-binding protein 1 [Homo sapiens]	0.000264	3	0.000424	3	8.8e-05	1	0.333333	0.207547	1.60606	2	1.5	5.62	6.576e-05	3	13	16.01	0.00048114	2	2	12.08	8.799e-05	5	15	17.7	0.00064344	4	8	16.29	0.00029083	X	X	X	X	2	2	8.71	8.365e-05	5	12.1429	26.12	0.00049858	X	X	X	X	356	37498	7.1
SRRM2	NP_057417.3	serine/arginine repetitive matrix protein 2 [Homo sapiens]	1.1e-05	2	2.3e-05	2	0	0	0	0	2.09091	1	2	0.51	1.134e-05	3	5	1.53	2.394e-05	X	X	X	X	1	2	0.51	1.11e-05	X	X	X	X	X	X	X	X	X	X	X	X	1	4	0.76	2.125e-05	X	X	X	X	2752	299616	12.1
DCXR	NP_001182147.1	1 genes:DCXR.NP_001182147.1:L-xylulose reductase isoform 2 [Homo sapiens] ;NP_057370.1:L-xylulose reductase isoform 1 [Homo sapiens] ;	0.000589	3	0.000922	3	0.000388	1	0.658744	0.420824	1.56537	2	5	11.57	0.00032248	3	16	22.31	0.00087114	3	6	19.83	0.00038833	4	19	27.27	0.00119895	4	23	23.97	0.00123004	X	X	X	X	2	4	11.57	0.00024611	2	11	19.83	0.00066442	X	X	X	X	242	25743	8.1
ZC3H6	NP_940983.2	zinc finger CCCH domain-containing protein 6 [Homo sapiens]	7.3e-05	3	0.000115	3	0	0	0	0	1.57534	2	4	2.52	5.251e-05	1	4	1.35	4.433e-05	X	X	X	X	2	10	3.45	0.00012843	3	13	5.3	0.0001415	X	X	X	X	1	3	1.35	3.757e-05	3	13	5.05	0.00015982	X	X	X	X	1189	131670	7.6
NUP107	NP_065134.1	nuclear pore complex protein Nup107 [Homo sapiens]	0	0	4.7e-05	1	0	0	0	0	1.79769e+308	X	X	X	X	X	X	X	X	X	X	X	X	X	X	X	X	X	X	X	X	X	X	X	X	X	X	X	X	2	3	3.89	4.741e-05	X	X	X	X	925	106374	5.4
SRBD1	NP_060549.4	S1 RNA-binding domain-containing protein 1 [Homo sapiens]	0.000247	2	0.000208	1	0	0	0	0	0.842105	5	10	6.83	0.00015687	X	X	X	X	X	X	X	X	8	22	10.15	0.00033765	3	16	4.02	0.00020811	X	X	X	X	X	X	X	X	X	X	X	X	X	X	X	X	995	111775	8.7
RNMT	NP_001295192.1	1 genes:RNMT.NP_001295192.1:mRNA cap guanine-N7 methyltransferase isoform 1 [Homo sapiens] ;NP_003790.1:mRNA cap guanine-N7 methyltransferase isoform 2 [Homo sapiens] ;	0.000285	3	0.000299	2	0	0	0	0	1.04912	3	11	6.15	0.00034065	X	X	X	X	X	X	X	X	6	15	15.08	0.00045449	5	21	11.11	0.00053925	X	X	X	X	1	2	2.78	5.909e-05	1	2	3.77	5.8e-05	X	X	X	X	504	57725	7.7
SDHA	NP_004159.2	succinate dehydrogenase [ubiquinone] flavoprotein subunit, mitochondrial isoform 1 [Homo sapiens]	0.001713	3	0.003542	3	9.4e-05	1	0.0548745	0.0265387	2.06772	10	66	17.17	0.00155142	6	63	14.01	0.00125013	3	4	7.98	9.435e-05	8	77	16.42	0.00177087	8	97	16.11	0.00189064	X	X	X	X	8	81	15.36	0.00181636	19	340	50.45	0.0074847	X	X	X	X	664	72692	7.4
WDR82	NP_079498.2	WD repeat-containing protein 82 [Homo sapiens]	0.000628	2	0.000322	3	0	0	0	0	0.512739	X	X	X	X	1	4	6.39	0.00016838	X	X	X	X	2	16	10.86	0.00078062	3	17	10.86	0.00070293	X	X	X	X	2	10	10.86	0.00047571	1	2	6.39	9.34e-05	X	X	X	X	313	35079	7.7
HDAC6	NP_001308154.1	1 genes:HDAC6.NP_001308154.1:histone deacetylase 6 isoform a [Homo sapiens] ;NP_006035.2:histone deacetylase 6 isoform b [Homo sapiens] ;	0	0	3.2e-05	1	0	0	0	0	1.79769e+308	X	X	X	X	2	3	2.52	3.216e-05	X	X	X	X	X	X	X	X	X	X	X	X	X	X	X	X	X	X	X	X	X	X	X	X	X	X	X	X	1229	132781	5.4
RPLP2	NP_000995.1	60S acidic ribosomal protein P2 [Homo sapiens]	0.003085	3	0.002902	3	0	0	0	0	0.940681	4	17	57.39	0.0023073	5	46	67.83	0.00527037	X	X	X	X	6	34.44	84.35	0.0045733	6	21.8298	84.35	0.00245673	X	X	X	X	3	18.3333	53.91	0.00237372	4	7.7	70.43	0.00097872	X	X	X	X	115	11665	4.5
SEH1L	NP_001013455.1	1 genes:SEH1L.NP_001013455.1:nucleoporin SEH1 isoform 1 [Homo sapiens] ;NP_112493.2:nucleoporin SEH1 isoform 2 [Homo sapiens] ;	7.3e-05	1	0.000104	1	0	0	0	0	1.42466	X	X	X	X	X	X	X	X	X	X	X	X	1	2	2.61	7.255e-05	X	X	X	X	X	X	X	X	X	X	X	X	1	3	5.23	0.00010416	X	X	X	X	421	46578	7.9
RPS8	NP_001003.1	40S ribosomal protein S8 [Homo sapiens]	0.000333	2	0.000315	2	0	0	0	0	0.945946	1	3	6.25	0.00022512	1	7	6.25	0.00044342	X	X	X	X	2	6	12.02	0.00044051	2	3	13.46	0.00018667	X	X	X	X	X	X	X	X	X	X	X	X	X	X	X	X	208	24205	10.3
KLHL15	NP_085127.2	kelch-like protein 15 [Homo sapiens]	0.000202	1	0	0	0	0	0	0	0	X	X	X	X	X	X	X	X	X	X	X	X	3	8	5.46	0.00020226	X	X	X	X	X	X	X	X	X	X	X	X	X	X	X	X	X	X	X	X	604	69775	6.4
LARP1	NP_056130.2	la-related protein 1 [Homo sapiens]	7.5e-05	1	2.5e-05	1	0	0	0	0	0.333333	X	X	X	X	X	X	X	X	X	X	X	X	1	5	2.16	7.493e-05	1	2	2.36	2.54e-05	X	X	X	X	X	X	X	X	X	X	X	X	X	X	X	X	1019	116465	9.1
MRPS22	NP_064576.1	28S ribosomal protein S22, mitochondrial [Homo sapiens]	0	0	0.000183	1	0	0	0	0	1.79769e+308	X	X	X	X	4	5	13.06	0.000183	X	X	X	X	X	X	X	X	X	X	X	X	X	X	X	X	X	X	X	X	X	X	X	X	X	X	X	X	360	41280	7.9
CSTA	NP_005204.1	cystatin-A [Homo sapiens]	0.001106	2	0	0	0.000639	1	0.577758	1.79769e+308	0	2	9	30.61	0.00143341	X	X	X	X	2	4	32.65	0.00063929	2	5	30.61	0.00077913	X	X	X	X	X	X	X	X	X	X	X	X	X	X	X	X	X	X	X	X	98	11006	5.5
TSG101	NP_006283.1	tumor susceptibility gene 101 protein [Homo sapiens]	7.8e-05	1	0.000101	1	0	0	0	0	1.29487	X	X	X	X	1	3	4.1	0.00010135	X	X	X	X	2	2	6.67	7.831e-05	X	X	X	X	X	X	X	X	X	X	X	X	X	X	X	X	X	X	X	X	390	43944	6.4
DNAJC10	NP_001258510.1	1 genes:DNAJC10.NP_001258510.1:dnaJ homolog subfamily C member 10 isoform 2 precursor [Homo sapiens] ;NP_061854.1:dnaJ homolog subfamily C member 10 isoform 1 precursor [Homo sapiens] ;	0.00013	3	0.000129	2	6.3e-05	1	0.484615	0.488372	0.992308	2	7	4.55	0.00014626	2	8	4.55	0.00014111	1	3	2.28	6.29e-05	2	10	4.55	0.00020443	X	X	X	X	X	X	X	X	1	2	2.28	3.987e-05	1	6	2.28	0.00011741	X	X	X	X	747	86136	7.4
H2AFZ	NP_002097.1	histone H2A.Z [Homo sapiens]	0.000409	3	0.003808	3	0.001184	3	2.89487	0.310924	9.31051	2	2	14.84	0.00024388	2	34	14.84	0.00349986	2	3	33.59	0.00036709	2	7	14.84	0.00083513	2	17	14.84	0.00171887	1	18	10.94	0.00293126	2	1.27835	14.84	0.0001487	3	54.3375	40.63	0.00620516	1	2	10.94	0.00025376	128	13553	10.6
FABP5	NP_001435.1	fatty acid-binding protein, epidermal [Homo sapiens]	0	0	0	0	0.001508	1	1.79769e+308	1.79769e+308	0	X	X	X	X	X	X	X	X	3	13	25.93	0.00150825	X	X	X	X	X	X	X	X	X	X	X	X	X	X	X	X	X	X	X	X	X	X	X	X	135	15164	7
OSBPL3	NP_056365.1	oxysterol-binding protein-related protein 3 isoform a [Homo sapiens]	0.000687	3	0.000525	3	0	0	0	0	0.764192	11	44	17.02	0.00077425	11	68	15.56	0.0010101	X	X	X	X	17	63	22.44	0.00108463	10	32	14.77	0.00046691	X	X	X	X	5	12	8.12	0.00020144	4	6	5.86	9.888e-05	X	X	X	X	887	101224	6.9
SPTBN1	NP_842565.2	spectrin beta chain, non-erythrocytic 1 isoform 2 [Homo sapiens]	0.000255	2	0.000178	2	0	0	0	0	0.698039	30	38.3333	20.42	0.00027764	28	46.2222	21.11	0.00028261	X	X	X	X	38	32.6667	22.13	0.00023148	22	0	13.04	X	X	X	X	X	15	0	10.44	X	35	10.9231	24.32	7.409e-05	X	X	X	X	2155	251395	5.5
HIST2H3C	NP_066403.2	histone H3.2 [Homo sapiens]	0.000225	1	0.011393	1	0.001839	1	8.17333	0.161415	50.6356	X	X	X	X	X	X	X	X	X	X	X	X	1	2	6.62	0.00022457	X	X	X	X	1	12	23.53	0.00183922	X	X	X	X	1	106	23.53	0.0113928	X	X	X	X	136	15388	11.3
PGK1	NP_000282.1	phosphoglycerate kinase 1 [Homo sapiens]	7.3e-05	1	0	0	0	0	0	0	0	X	X	X	X	X	X	X	X	X	X	X	X	2	2	6.24	7.324e-05	X	X	X	X	X	X	X	X	X	X	X	X	X	X	X	X	X	X	X	X	417	44615	8.1
RANBP2	NP_006258.3	E3 SUMO-protein ligase RanBP2 [Homo sapiens]	0.000131	3	0.000135	3	0	0	0	0	1.03053	9	14	4.47	6.778e-05	11	24	5.15	9.808e-05	X	X	X	X	13	47.9048	5.71	0.00022691	10	49	4.44	0.0001967	X	X	X	X	6	21	2.98	9.699e-05	12	24	6.54	0.00010881	X	X	X	X	3224	358201	6.2
KPNA6	NP_036448.1	importin subunit alpha-7 [Homo sapiens]	0.000753	3	0.000524	3	0.000724	3	0.961487	1.38168	0.695883	4	5.88235	12.87	0.00017129	7	17.0667	19.4	0.00041953	11	53.6	28.17	0.00156626	11	49.0962	27.24	0.00139877	7	36.75	20.34	0.00088736	5	6.22222	14.37	0.00024198	3	24.7917	8.96	0.00068869	4	9.75	13.99	0.00026589	2	12	7.09	0.00036359	536	60030	5
SMARCC1	NP_003065.3	SWI/SNF complex subunit SMARCC1 [Homo sapiens]	0.000271	3	0.000259	3	0	0	0	0	0.95572	6	20	6.15	0.0002825	5	28.3019	6.24	0.00033747	X	X	X	X	8	29.44	6.15	0.00040686	3	5.47368	3.8	6.411e-05	X	X	X	X	3	9.2	3.89	0.00012397	8	28.3729	9.23	0.00037532	X	X	X	X	1105	122867	5.8
CRKL	NP_005198.1	crk-like protein [Homo sapiens]	0.000403	1	8.7e-05	1	0	0	0	0	0.215881	X	X	X	X	1	2	5.94	8.697e-05	X	X	X	X	2	8	11.22	0.00040319	X	X	X	X	X	X	X	X	X	X	X	X	X	X	X	X	X	X	X	X	303	33777	6.7
SMC3	NP_005436.1	structural maintenance of chromosomes protein 3 [Homo sapiens]	2.4e-05	1	2.2e-05	1	0	0	0	0	0.916667	X	X	X	X	2	2	2.96	2.165e-05	X	X	X	X	X	X	X	X	X	X	X	X	X	X	X	X	1	2	0.99	2.447e-05	X	X	X	X	X	X	X	X	1217	141541	7.2
RAI1	NP_109590.3	retinoic acid-induced protein 1 [Homo sapiens]	1.6e-05	1	2.3e-05	1	0	0	0	0	1.4375	1	2	0.84	1.638e-05	X	X	X	X	X	X	X	X	X	X	X	X	X	X	X	X	X	X	X	X	X	X	X	X	2	3	1.89	2.301e-05	X	X	X	X	1906	203350	8.8
TXLNG	NP_060830.2	gamma-taxilin isoform 1 [Homo sapiens]	0	0	7.5e-05	1	0	0	0	0	1.79769e+308	X	X	X	X	2	3	8.52	7.486e-05	X	X	X	X	X	X	X	X	X	X	X	X	X	X	X	X	X	X	X	X	X	X	X	X	X	X	X	X	528	60586	7.5
NQO2	NP_001277151.1	1 genes:NQO2.NP_001277151.1:ribosyldihydronicotinamide dehydrogenase [quinone] isoform 2 [Homo sapiens] ;NP_001305869.1:ribosyldihydronicotinamide dehydrogenase [quinone] isoform 1 [Homo sapiens] ;	0.002635	3	0.004865	3	0	0	0	0	1.8463	2	4	11.4	0.00032349	3	26	21.24	0.001775	X	X	X	X	7	89	44.04	0.00704202	6	172	34.72	0.0115339	X	X	X	X	2	7	15.03	0.00054004	3	17	29.02	0.00128752	X	X	X	X	193	21537	6.5
SEC16A	NP_001263347.1	1 genes:SEC16A.NP_001263347.1:protein transport protein Sec16A isoform 2 [Homo sapiens] ;NP_055681.1:protein transport protein Sec16A isoform 1 [Homo sapiens] ;	1.6e-05	2	3e-05	2	0	0	0	0	1.875	X	X	X	X	X	X	X	X	X	X	X	X	2	3	1.37	1.963e-05	1	5	0.77	2.773e-05	X	X	X	X	2	2	1.24	1.276e-05	3	5	2.53	3.131e-05	X	X	X	X	2334	249480	5.8
HDAC2	NP_001518.3	histone deacetylase 2 [Homo sapiens]	0.000109	2	0.000216	2	0	0	0	0	1.98165	X	X	X	X	3	6	9.22	0.000162	X	X	X	X	2	5	4.3	0.00015646	X	X	X	X	X	X	X	X	1	2	2.46	6.102e-05	3	9	9.84	0.00026958	X	X	X	X	488	55364	5.9
CCAR2	NP_066997.3	cell cycle and apoptosis regulator protein 2 [Homo sapiens]	5e-05	3	0.000153	2	0	0	0	0	3.06	1	2	2.38	3.382e-05	3	7	4.98	9.993e-05	X	X	X	X	3	5	5.09	8.272e-05	X	X	X	X	X	X	X	X	1	2	2.38	3.226e-05	3	13	6.5	0.00020588	X	X	X	X	923	102902	5.2
MRPL23	NP_066957.3	39S ribosomal protein L23, mitochondrial [Homo sapiens]	0.000399	1	0.000225	2	0	0	0	0	0.56391	X	X	X	X	1	3	9.8	0.00025835	X	X	X	X	1	4	9.8	0.00039924	X	X	X	X	X	X	X	X	X	X	X	X	1	2	14.38	0.00019107	X	X	X	X	153	17781	9.7
AZGP1	NP_001176.1	zinc-alpha-2-glycoprotein precursor [Homo sapiens]	0.000154	1	0	0	0.000158	1	1.02597	1.79769e+308	0	X	X	X	X	X	X	X	X	2	3	8.39	0.00015768	2	3	8.05	0.00015373	X	X	X	X	X	X	X	X	X	X	X	X	X	X	X	X	X	X	X	X	298	34259	6.1
RPS6KA3	NP_004577.1	ribosomal protein S6 kinase alpha-3 [Homo sapiens]	0.000234	3	0.000272	3	6e-05	2	0.25641	0.220588	1.16239	3	10	6.49	0.00021092	8	28	18.78	0.00049855	2	3	3.92	6.35e-05	7	21.7917	12.7	0.0004497	4	8	6.89	0.00013991	1	2	2.16	5.634e-05	1	2	2.16	4.024e-05	3	9	6.35	0.00017778	X	X	X	X	740	83736	6.9
LAMC1	NP_002284.3	laminin subunit gamma-1 precursor [Homo sapiens]	2.9e-05	2	2.5e-05	2	0	0	0	0	0.862069	1	2	1.06	1.94e-05	3	4	3.17	3.276e-05	X	X	X	X	3	4	2.67	3.796e-05	X	X	X	X	X	X	X	X	X	X	X	X	1	2	1.06	1.817e-05	X	X	X	X	1609	177602	5.1
ALDH2	NP_000681.2	1 genes:ALDH2.NP_000681.2:aldehyde dehydrogenase, mitochondrial isoform 1 precursor [Homo sapiens] ;NP_001191818.1:aldehyde dehydrogenase, mitochondrial isoform 2 precursor [Homo sapiens] ;	0.000619	3	0.000817	3	0	0	0	0	1.31987	4	9	7.74	0.00027171	5	46	13.54	0.00117233	X	X	X	X	9	39	18.57	0.00115196	5	33	10.44	0.00082609	X	X	X	X	3	15	7.93	0.000432	3	16	8.7	0.00045237	X	X	X	X	517	56381	7
CSTF2T	NP_056050.1	cleavage stimulation factor subunit 2 tau variant [Homo sapiens]	0.000314	1	0.000304	2	0	0	0	0	0.968153	X	X	X	X	3	6	8.93	0.00012834	X	X	X	X	X	X	X	X	X	X	X	X	X	X	X	X	3	13	7.47	0.00031423	5	20.2222	15.75	0.00047986	X	X	X	X	616	64436	7.3
GOLGA2	NP_004477.3	golgin subfamily A member 2 [Homo sapiens]	6.1e-05	2	3.4e-05	2	0	0	0	0	0.557377	1	2	1.2	3.115e-05	1	3	2.1	3.945e-05	X	X	X	X	3	6	5.09	9.144e-05	X	X	X	X	X	X	X	X	X	X	X	X	1	2	2.2	2.918e-05	X	X	X	X	1002	113086	5
XIAP	NP_001191330.1	E3 ubiquitin-protein ligase XIAP [Homo sapiens]	0.00037	3	0.000437	3	0.000189	1	0.510811	0.432494	1.18108	6	13	12.27	0.00040826	2	16	6.44	0.00042417	3	6	9.26	0.00018909	5	17	14.69	0.00052234	5	16	9.26	0.00041665	X	X	X	X	1	6	2.82	0.00017975	7	16	24.55	0.00047057	X	X	X	X	497	56685	6.6
PRPF39	NP_060392.3	pre-mRNA-processing factor 39 [Homo sapiens]	9.1e-05	1	7.9e-05	1	0	0	0	0	0.868132	X	X	X	X	2	4	6.58	7.878e-05	X	X	X	X	1	4	4.63	9.131e-05	X	X	X	X	X	X	X	X	X	X	X	X	X	X	X	X	X	X	X	X	669	78430	5.4
AIMP2	NP_006294.2	aminoacyl tRNA synthase complex-interacting multifunctional protein 2 isoform a [Homo sapiens]	9.5e-05	1	0.000124	1	0	0	0	0	1.30526	X	X	X	X	1	3	4.06	0.00012352	X	X	X	X	1	2	4.06	9.544e-05	X	X	X	X	X	X	X	X	X	X	X	X	X	X	X	X	X	X	X	X	320	35349	8.2
CNOT3	NP_055331.1	CCR4-NOT transcription complex subunit 3 [Homo sapiens]	0.000122	1	5.2e-05	1	0	0	0	0	0.42623	X	X	X	X	1	3	2.52	5.249e-05	X	X	X	X	1	6	2.52	0.00012168	X	X	X	X	X	X	X	X	X	X	X	X	X	X	X	X	X	X	X	X	753	81872	6.2
ZNF574	NP_073589.4	zinc finger protein 574 [Homo sapiens]	3.4e-05	1	3.3e-05	1	0	0	0	0	0.970588	X	X	X	X	X	X	X	X	X	X	X	X	1	2	2.46	3.409e-05	X	X	X	X	X	X	X	X	X	X	X	X	1	2	2.34	3.263e-05	X	X	X	X	896	98900	8.1
SUPT16H	NP_009123.1	FACT complex subunit SPT16 [Homo sapiens]	0.000216	3	8.7e-05	2	0.00018	1	0.833333	2.06897	0.402778	5	21	6.59	0.00031306	2	6	3.06	7.551e-05	4	12	6.11	0.00017951	6	20	8.6	0.00029171	X	X	X	X	X	X	X	X	1	3	0.96	4.266e-05	2	7	3.06	9.773e-05	X	X	X	X	1047	119914	5.7
H2AFY2	NP_061119.1	core histone macro-H2A.2 [Homo sapiens]	0.000164	1	0.000213	1	0.000423	2	2.57927	1.98592	1.29878	X	X	X	X	2	6	11.02	0.00021251	5	17	20.7	0.00071577	2	4	11.02	0.0001642	X	X	X	X	X	X	X	X	X	X	X	X	1	0	4.57	X	1	3	5.38	0.00013097	372	40058	9.7
VWA8	NP_055873.1	von Willebrand factor A domain-containing protein 8 isoform a precursor [Homo sapiens]	0.001279	3	0.001062	3	0.000214	3	0.167318	0.201507	0.830336	20	108	15.01	0.00088487	26	136	17.8	0.00094064	12	28	10.55	0.00023021	38	257	23.67	0.00206017	25	161	17.74	0.0010938	8	19	7.24	0.0002079	20	114	15.38	0.00089104	32	150	25.62	0.00115096	8	24	6.82	0.0002046	1905	214823	7.4
EPRS	NP_004437.2	bifunctional glutamate/proline--tRNA ligase [Homo sapiens]	0.000161	3	0.000204	3	0	0	0	0	1.26708	5	14	5.36	0.00014452	6	20	5.75	0.00017428	X	X	X	X	7	15	6.88	0.0001515	8	32	8.33	0.00027391	X	X	X	X	6	19	6.68	0.00018711	5	17	5.89	0.00016435	X	X	X	X	1512	170590	7.3
ACBD3	NP_073572.2	Golgi resident protein GCP60 [Homo sapiens]	0	0	0.000125	1	0	0	0	0	1.79769e+308	X	X	X	X	4	5	15.53	0.00012477	X	X	X	X	X	X	X	X	X	X	X	X	X	X	X	X	X	X	X	X	X	X	X	X	X	X	X	X	528	60593	5.1
IGF2BP1	NP_001153895.1	insulin-like growth factor 2 mRNA-binding protein 1 isoform 2 [Homo sapiens]	5.8e-05	1	0	0	0	0	0	0	0	X	X	X	X	1	0	2.97	X	X	X	X	X	2	1.66667	5.94	5.811e-05	X	X	X	X	X	X	X	X	X	X	X	X	X	X	X	X	X	X	X	X	438	48598	9
MAPK9	NP_002743.3	mitogen-activated protein kinase 9 isoform alpha2 [Homo sapiens]	0.002055	3	0.003399	3	0.000111	1	0.0540146	0.0326567	1.65401	5	106	9.91	0.00390205	5	172	13.44	0.00534495	1	3	3.77	0.00011082	6	55	15.8	0.00198089	3	138.979	10.14	0.00424217	X	X	X	X	2	8	7.08	0.00028094	5	17.6957	17.69	0.00061005	X	X	X	X	424	48139	5.6
SNRPE	NP_003085.1	small nuclear ribonucleoprotein E isoform 1 [Homo sapiens]	0.000442	3	0.000286	1	0	0	0	0	0.647059	1	2	13.04	0.00033931	1	2	13.04	0.00028643	X	X	X	X	2	4	25	0.00066395	X	X	X	X	X	X	X	X	1	2	13.04	0.00032369	X	X	X	X	X	X	X	X	92	10804	9.4
VIM	NP_003371.2	vimentin [Homo sapiens]	0.009775	3	0.015279	3	0.000303	3	0.0309974	0.0198311	1.56307	19	189	44.42	0.00633036	21	547	50.21	0.0154662	8	17	23.61	0.00057138	27	377	55.36	0.0123543	25	757	54.94	0.021024	3	6	8.8	0.00026838	18	333	44.64	0.01064	22	298	48.71	0.00934747	2	2	6.22	6.97e-05	466	53652	5.1
RBM45	NP_694453.2	RNA-binding protein 45 [Homo sapiens]	0.000161	3	9.4e-05	3	8.8e-05	1	0.546584	0.93617	0.583851	1	3	2.74	9.879e-05	2	3	6.33	8.339e-05	X	X	X	X	4	10	8.65	0.00032217	3	5	6.33	0.00013652	1	2	2.95	8.795e-05	1	2	2.95	6.283e-05	1	2	2.95	6.168e-05	X	X	X	X	474	53346	7.2
DUSP14	NP_008957.1	dual specificity protein phosphatase 14 [Homo sapiens]	0.000267	2	0.000532	1	0.000316	1	1.18352	0.593985	1.99251	X	X	X	X	1	8	7.58	0.00053236	2	4	7.58	0.00031642	1	4	7.58	0.0003085	X	X	X	X	X	X	X	X	1	3	7.58	0.0002256	X	X	X	X	X	X	X	X	198	22255	9.6
TUBA1C	NP_001290043.1	tubulin alpha-1C chain isoform a [Homo sapiens]	0.001034	2	5.1e-05	3	2.6e-05	3	0.0251451	0.509804	0.049323	3	0	10.21	X	4	1.33333	12.72	3.385e-05	4	0.333333	12.72	1.006e-05	6	2	16.38	5.885e-05	4	4	12.72	9.975e-05	1	0.666667	3.85	2.678e-05	4	70	13.87	0.00200824	7	0.666667	22.54	1.878e-05	1	1.33333	3.85	4.172e-05	519	57730	5.1
PDE4D	NP_001098101.1	1 genes:PDE4D.NP_001098101.1:cAMP-specific 3',5'-cyclic phosphodiesterase 4D isoform PDE4D4 [Homo sapiens] ;NP_001159371.1:cAMP-specific 3',5'-cyclic phosphodiesterase 4D isoform PDE4D7 [Homo sapiens] ;NP_001184147.1:cAMP-specific 3',5'-cyclic phosphodiesterase 4D isoform PDE4D5 [Homo sapiens] ;NP_001184148.1:cAMP-specific 3',5'-cyclic phosphodiesterase 4D isoform PDE4D8 [Homo sapiens] ;NP_001184149.1:cAMP-specific 3',5'-cyclic phosphodiesterase 4D isoform PDE4D9 [Homo sapiens] ;NP_006194.2:cAMP-specific 3',5'-cyclic phosphodiesterase 4D isoform PDE4D3 [Homo sapiens] ;	9.4e-05	1	6.4e-05	1	0	0	0	0	0.680851	X	X	X	X	X	X	X	X	X	X	X	X	3	5	6.18	9.438e-05	2	4	3.34	6.399e-05	X	X	X	X	X	X	X	X	X	X	X	X	X	X	X	X	809	91115	5.5
GPHN	NP_001019389.1	1 genes:GPHN.NP_001019389.1:gephyrin isoform 2 [Homo sapiens] ;NP_065857.1:gephyrin isoform 1 [Homo sapiens] ;	0.000285	3	0.000307	3	0	0	0	0	1.07719	3	15	6.66	0.0003181	5	27	12.09	0.00048336	X	X	X	X	8	21	16.98	0.00043572	4	9	9.1	0.00015826	X	X	X	X	3	5	6.25	0.00010115	5	14	13.59	0.00027804	X	X	X	X	736	79748	5.4
EIF3D	NP_003744.1	eukaryotic translation initiation factor 3 subunit D [Homo sapiens]	0.000149	3	0.000117	2	0	0	0	0	0.785235	2	6	4.38	0.00017089	2	2	4.74	4.809e-05	X	X	X	X	3	6	8.21	0.0001672	X	X	X	X	X	X	X	X	3	4	7.85	0.00010868	2	7	6.02	0.00018672	X	X	X	X	548	63973	6
HSD17B4	NP_000405.1	peroxisomal multifunctional enzyme type 2 isoform 2 [Homo sapiens]	0.000366	3	0.000282	3	0.000143	2	0.39071	0.507092	0.770492	4	11	7.47	0.00023327	4	18	8.29	0.00032224	X	X	X	X	7	29	11.82	0.00060171	2	6	5.03	0.00010551	4	7	9.92	0.00019825	4	13	8.83	0.000263	6	21	15.63	0.00041707	1	4	3.13	8.826e-05	736	79686	8.8
SNRNP70	NP_001287998.1	1 genes:SNRNP70.NP_001287998.1:U1 small nuclear ribonucleoprotein 70 kDa isoform 2 [Homo sapiens] ;NP_003080.2:U1 small nuclear ribonucleoprotein 70 kDa isoform 1 [Homo sapiens] ;	0.000344	3	0.000363	1	0	0	0	0	1.05523	4	10	13.08	0.00036468	X	X	X	X	X	X	X	X	3	7	10.51	0.00024976	1	12	4.21	0.00036286	X	X	X	X	2	12	10.28	0.00041747	X	X	X	X	X	X	X	X	428	50618	9.9
DSP	NP_004406.2	desmoplakin isoform I [Homo sapiens]	0.00031	3	0.00016	3	0.000236	2	0.76129	1.475	0.516129	11	32	5.68	0.00017397	9	29	5.05	0.00013309	13	73	7.24	0.00039825	24	109	11.84	0.00057977	7	35	3.97	0.00015778	X	X	X	X	6	34	3.38	0.00017633	12	37	7.35	0.00018838	4	13	2.47	7.354e-05	2871	331774	6.8
YWHAQ	NP_006817.1	14-3-3 protein theta [Homo sapiens]	0.000123	2	0.000106	1	0	0	0	0	0.861789	X	X	X	X	X	X	X	X	X	X	X	X	1	2	5.71	0.00012466	1	2	5.71	0.00010565	X	X	X	X	1	2	5.71	0.00012155	X	X	X	X	X	X	X	X	245	27764	4.8
CCT2	NP_001185771.1	1 genes:CCT2.NP_001185771.1:T-complex protein 1 subunit beta isoform 2 [Homo sapiens] ;NP_006422.1:T-complex protein 1 subunit beta isoform 1 [Homo sapiens] ;	6.1e-05	1	0.000175	2	0	0	0	0	2.86885	X	X	X	X	2	3	5.94	8.1e-05	X	X	X	X	X	X	X	X	X	X	X	X	X	X	X	X	1	2	3.07	6.102e-05	3	9	12.09	0.00026958	X	X	X	X	488	52718	6.4
PABPC5	NP_543022.1	polyadenylate-binding protein 5 [Homo sapiens]	8.8e-05	1	0	0	0	0	0	0	0	X	X	X	X	X	X	X	X	X	X	X	X	2	2.2	6.54	8.795e-05	X	X	X	X	X	X	X	X	X	X	X	X	X	X	X	X	X	X	X	X	382	43331	9.5
PLK1	NP_005021.2	serine/threonine-protein kinase PLK1 [Homo sapiens]	0.000159	3	0.000106	3	6.6e-05	2	0.415094	0.622642	0.666667	1	3	3.15	7.765e-05	1	4	3.15	8.74e-05	1	2	3.15	5.195e-05	2	6	5.64	0.00015195	1	4	3.15	8.585e-05	X	X	X	X	1	10	3.15	0.00024693	1	6	3.15	0.00014544	1	3	3.15	8.08e-05	603	68255	8.9
BCKDK	NP_001116429.1	1 genes:BCKDK.NP_001116429.1:[3-methyl-2-oxobutanoate dehydrogenase [lipoamide]] kinase, mitochondrial isoform b precursor [Homo sapiens] ;NP_001258855.1:[3-methyl-2-oxobutanoate dehydrogenase [lipoamide]] kinase, mitochondrial isoform c [Homo sapiens] ;NP_005872.2:[3-methyl-2-oxobutanoate dehydrogenase [lipoamide]] kinase, mitochondrial isoform a precursor [Homo sapiens] ;	0.000209	1	9.4e-05	2	0	0	0	0	0.449761	X	X	X	X	1	3	4.66	0.0001083	X	X	X	X	2	5	8.77	0.00020919	X	X	X	X	X	X	X	X	X	X	X	X	1	2	4.66	8.009e-05	X	X	X	X	365	41090	8.8
RAD50	NP_005723.2	DNA repair protein RAD50 [Homo sapiens]	0	0	8.9e-05	1	0	0	0	0	1.79769e+308	X	X	X	X	X	X	X	X	X	X	X	X	X	X	X	X	X	X	X	X	X	X	X	X	X	X	X	X	2	8	2.74	8.913e-05	X	X	X	X	1312	153892	6.9
GATAD2A	NP_001287875.1	1 genes:GATAD2A.NP_001287875.1:transcriptional repressor p66-alpha isoform 1 [Homo sapiens] ;NP_060130.3:transcriptional repressor p66-alpha isoform 2 [Homo sapiens] ;	7e-05	1	0.000109	3	0	0	0	0	1.55714	X	X	X	X	3	6	6.78	0.00012469	X	X	X	X	X	X	X	X	1	2	1.89	4.083e-05	X	X	X	X	2	3	4.42	7.046e-05	3	7	4.42	0.00016139	X	X	X	X	634	68134	9.9
PEF1	NP_036524.1	peflin [Homo sapiens]	0.000108	1	0.000224	2	0	0	0	0	2.07407	X	X	X	X	1	3	4.58	0.00013918	X	X	X	X	1	2	4.58	0.00010754	X	X	X	X	X	X	X	X	X	X	X	X	4	6	28.17	0.00030881	X	X	X	X	284	30381	6.5
HIST1H2AG	NP_066408.1	histone H2A type 1 [Homo sapiens]	0.011746	3	0.014624	2	0	0	0	0	1.24502	2	85.3333	21.54	0.0102454	3	80	30	0.00810826	3	0	28.46	X	3	93.1667	30	0.0109441	3	212.333	30	0.0211388	4	0	48.46	X	3	122.667	30	0.0140497	4	0	52.31	X	2	0	25.38	X	130	14091	10.9
MAPK1	NP_620407.1	mitogen-activated protein kinase 1 [Homo sapiens]	0.001455	3	0.001788	3	0.000163	1	0.112027	0.0911633	1.22887	5	28.6957	21.39	0.00124413	5	44.0588	19.17	0.00161254	2	3.75	8.61	0.00016315	9	46.2619	19.44	0.00196239	9	92.75	21.94	0.00333439	X	X	X	X	1	28	6.39	0.00115809	3	10.2857	17.5	0.00041763	X	X	X	X	360	41390	7
MRPL15	NP_054894.1	39S ribosomal protein L15, mitochondrial [Homo sapiens]	0	0	0.000339	2	0	0	0	0	1.79769e+308	X	X	X	X	2	13	9.8	0.00057867	X	X	X	X	X	X	X	X	X	X	X	X	X	X	X	X	X	X	X	X	1	2	5.41	9.876e-05	X	X	X	X	296	33420	10
PSMB4	NP_002787.2	proteasome subunit beta type-4 [Homo sapiens]	0	0	0.0002	1	0	0	0	0	1.79769e+308	X	X	X	X	2	4	14.02	0.00019964	X	X	X	X	X	X	X	X	X	X	X	X	X	X	X	X	X	X	X	X	X	X	X	X	X	X	X	X	264	29204	6
SLC25A5	NP_001143.2	ADP/ATP translocase 2 [Homo sapiens]	0	0	9.8e-05	1	0	0	0	0	1.79769e+308	X	X	X	X	X	X	X	X	X	X	X	X	X	X	X	X	X	X	X	X	X	X	X	X	X	X	X	X	1	2	4.03	9.81e-05	X	X	X	X	298	32852	9.7
MDH2	NP_001269332.1	1 genes:MDH2.NP_001269332.1:malate dehydrogenase, mitochondrial isoform 2 precursor [Homo sapiens] ;NP_005909.2:malate dehydrogenase, mitochondrial isoform 1 precursor [Homo sapiens] ;	0	0	9.9e-05	1	0	0	0	0	1.79769e+308	X	X	X	X	X	X	X	X	X	X	X	X	X	X	X	X	X	X	X	X	X	X	X	X	X	X	X	X	1	2	6.42	9.876e-05	X	X	X	X	296	30875	8.4
NUP50	NP_009103.2	1 genes:NUP50.NP_009103.2:nuclear pore complex protein Nup50 isoform b [Homo sapiens] ;NP_705931.1:nuclear pore complex protein Nup50 isoform a [Homo sapiens] ;	0.000149	2	0.000242	2	0	0	0	0	1.62416	2	5	6.84	0.00016675	3	5	10.68	0.00014077	X	X	X	X	1	4	3.63	0.00013052	X	X	X	X	X	X	X	X	X	X	X	X	1	11	6.84	0.00034357	X	X	X	X	468	50144	7.1
TRAF2	NP_066961.2	TNF receptor-associated factor 2 [Homo sapiens]	0.000122	1	0	0	0	0	0	0	0	X	X	X	X	X	X	X	X	X	X	X	X	2	4	5.39	0.00012192	X	X	X	X	X	X	X	X	X	X	X	X	X	X	X	X	X	X	X	X	501	55859	7.5
DSC1	NP_004939.1	1 genes:DSC1.NP_004939.1:desmocollin-1 isoform Dsc1b precursor [Homo sapiens] ;NP_077739.1:desmocollin-1 isoform Dsc1a preproprotein [Homo sapiens] ;	7.9e-05	3	0	0	0.000205	1	2.59494	1.79769e+308	0	2	3	3.33	5.574e-05	X	X	X	X	5	11	7.02	0.00020511	2	8	3.81	0.00014544	X	X	X	X	X	X	X	X	1	2	2.02	3.545e-05	X	X	X	X	X	X	X	X	840	93835	5.5
PLD3	NP_036400.2	phospholipase D3 [Homo sapiens]	0	0	0.000597	1	0	0	0	0	1.79769e+308	X	X	X	X	X	X	X	X	X	X	X	X	X	X	X	X	X	X	X	X	X	X	X	X	X	X	X	X	1	20	5.31	0.00059662	X	X	X	X	490	54705	6.5
PSMA7	NP_002783.1	proteasome subunit alpha type-7 [Homo sapiens]	0.000431	1	0.00017	2	0	0	0	0	0.394432	X	X	X	X	X	X	X	X	X	X	X	X	2	7	11.69	0.00043103	2	2	11.69	0.00010437	X	X	X	X	X	X	X	X	2	4	11.69	0.00023576	X	X	X	X	248	27887	8.5
RSF1	NP_057662.3	remodeling and spacing factor 1 [Homo sapiens]	0	0	0	0	0	0	0	0	0	X	X	X	X	X	X	X	X	X	X	X	X	X	X	X	X	X	X	X	X	X	X	X	X	X	X	X	X	X	X	X	X	X	X	X	X	1441	163820	5
ME2	NP_002387.1	NAD-dependent malic enzyme, mitochondrial isoform 1 precursor [Homo sapiens]	5.2e-05	1	7.1e-05	2	0	0	0	0	1.36538	X	X	X	X	1	3	2.57	6.768e-05	X	X	X	X	1	2	2.57	5.23e-05	X	X	X	X	X	X	X	X	X	X	X	X	2	3	4.45	7.509e-05	X	X	X	X	584	65444	7.6
RAD21	NP_006256.1	double-strand-break repair protein rad21 homolog [Homo sapiens]	4.8e-05	1	6.3e-05	1	0	0	0	0	1.3125	X	X	X	X	1	3	2.69	6.264e-05	X	X	X	X	1	2	2.06	4.84e-05	X	X	X	X	X	X	X	X	X	X	X	X	X	X	X	X	X	X	X	X	631	71690	4.7
TUBB2B	NP_821080.1	tubulin beta-2B chain [Homo sapiens]	0.00015	3	0.000682	1	0	0	0	0	4.54667	6	2.74226	14.16	9.618e-05	5	23.0331	14.83	0.00068198	4	0	11.46	X	9	7.02681	16.85	0.00024114	5	0	11.46	X	3	0	11.24	X	5	3.39394	13.93	0.00011356	9	0	26.07	X	X	X	X	X	445	49953	4.9
DDX3X	NP_001180345.1	ATP-dependent RNA helicase DDX3X isoform 2 [Homo sapiens]	0.009987	3	0.000753	3	0.000154	2	0.01542	0.204515	0.075398	17	204.444	28.44	0.00482755	3	40.8	6.05	0.00081328	3	5	3.63	0.00011848	27	583.159	45.99	0.0134725	10	63.6585	20.88	0.00124641	4	6	7.41	0.00018921	20	517.714	39.03	0.011662	5	9	11.35	0.00019902	X	X	X	X	661	73156	7.2
MIF	NP_002406.1	macrophage migration inhibitory factor [Homo sapiens]	0.00093	1	0.001025	3	0	0	0	0	1.10215	X	X	X	X	1	4	7.83	0.00045829	X	X	X	X	1	7	7.83	0.00092953	1	21	7.83	0.00236334	X	X	X	X	X	X	X	X	1	2	7.83	0.00025421	X	X	X	X	115	12476	7.9
P4HB	NP_000909.2	protein disulfide-isomerase precursor [Homo sapiens]	0.00034	3	0.000414	3	6.2e-05	1	0.182353	0.149758	1.21765	2	6	5.51	0.00018435	2	7	5.51	0.00018156	1	2	3.15	6.166e-05	7	20	20.28	0.00060122	3	19	5.51	0.00048406	X	X	X	X	2	8	5.51	0.00023448	3	20	15.75	0.00057548	X	X	X	X	508	57116	4.9
ITSN2	NP_006268.2	1 genes:ITSN2.NP_006268.2:intersectin-2 isoform 1 [Homo sapiens] ;NP_062541.3:intersectin-2 isoform 3 [Homo sapiens] ;NP_671494.2:intersectin-2 isoform 2 [Homo sapiens] ;	0	0	7.8e-05	1	0	0	0	0	1.79769e+308	X	X	X	X	X	X	X	X	X	X	X	X	X	X	X	X	X	X	X	X	X	X	X	X	X	X	X	X	3	9	2.89	7.752e-05	X	X	X	X	1697	193460	8.1
RBM17	NP_116294.1	splicing factor 45 [Homo sapiens]	0.000251	2	0.000164	1	0	0	0	0	0.653386	5	9	14.46	0.00035031	2	5	8.23	0.00016429	X	X	X	X	2	4	6.98	0.00015233	X	X	X	X	X	X	X	X	X	X	X	X	X	X	X	X	X	X	X	X	401	44962	6
ATP5B	NP_001677.2	ATP synthase subunit beta, mitochondrial precursor [Homo sapiens]	0.000183	3	0.000485	2	0	0	0	0	2.65027	2	5	5.86	0.00014753	4	19	12.67	0.00047324	X	X	X	X	4	10	11.34	0.00028867	X	X	X	X	X	X	X	X	2	4	6.43	0.00011259	6	18	22.5	0.00049737	X	X	X	X	529	56560	5.4
STRAP	NP_009109.3	serine-threonine kinase receptor-associated protein [Homo sapiens]	0	0	0.000251	1	0	0	0	0	1.79769e+308	X	X	X	X	X	X	X	X	X	X	X	X	X	X	X	X	X	X	X	X	X	X	X	X	X	X	X	X	2	6	10.29	0.00025058	X	X	X	X	350	38438	5.1
MCM3	NP_002379.3	DNA replication licensing factor MCM3 isoform 1 [Homo sapiens]	0.001406	3	0.00098	3	0.000109	3	0.0775249	0.111224	0.697013	8	89	12.78	0.00162852	6	85	11.72	0.00131296	5	11	9.61	0.00020198	14	91	23.33	0.00162913	5	35	10.32	0.00053104	1	2	2.11	4.887e-05	10	55	17.58	0.00096006	8	64	17.23	0.00109672	3	4	4.57	7.616e-05	853	95908	5.8
HIST1H3F	NP_066298.1	histone H3.1 [Homo sapiens]	0.000225	1	0.0115	1	0.003678	1	16.3467	0.319826	51.1111	X	X	X	X	X	X	X	X	X	X	X	X	1	2	6.62	0.00022457	X	X	X	X	1	24	23.53	0.00367844	X	X	X	X	1	107	23.53	0.0115003	X	X	X	X	136	15404	11.1
RSL1D1	NP_056474.2	ribosomal L1 domain-containing protein 1 [Homo sapiens]	0.000349	3	0.000275	3	0	0	0	0	0.787966	2	4	6.12	0.00012741	4	8	13.06	0.00021512	X	X	X	X	4	10	12.45	0.00031165	6	14	14.29	0.00036977	X	X	X	X	4	20	14.49	0.00060774	4	8	12.86	0.00023865	X	X	X	X	490	54973	10.1
GLS	NP_055720.3	glutaminase kidney isoform, mitochondrial isoform 1 precursor [Homo sapiens]	0.000148	1	0.000124	1	3e-05	3	0.202703	0.241935	0.837838	4	0	8.07	X	4	6.3	11.36	0.00012408	2	1.5	4.48	3.512e-05	7	6.5	15.84	0.00014837	3	0	7.47	X	1	1	2.24	3.116e-05	3	0	8.07	X	10	0	21.82	X	1	1	2.69	2.428e-05	669	73461	7.8
BMP2K	NP_942595.1	BMP-2-inducible protein kinase isoform a [Homo sapiens]	5.7e-05	3	6.7e-05	2	0	0	0	0	1.17544	1	2	1.29	2.689e-05	2	5	3.19	5.674e-05	X	X	X	X	5	9	8.35	0.00011838	2	7	4.74	7.803e-05	X	X	X	X	1	2	1.29	2.565e-05	X	X	X	X	X	X	X	X	1161	129171	6.5
YBX1	NP_004550.2	nuclease-sensitive element-binding protein 1 [Homo sapiens]	0.001798	3	0.002476	3	0.001046	3	0.581758	0.422456	1.37709	13	75.2889	50	0.00362692	5	161	25	0.0065473	8	45.5	38.27	0.00219954	3	17	20.06	0.00080125	5	19	25.31	0.00075895	2	6	11.11	0.00038601	4	21	22.22	0.00096507	1	2.66667	5.25	0.00012031	4	11	25.31	0.00055137	324	35924	9.9
SUPT5H	NP_001306920.1	1 genes:SUPT5H.NP_001306920.1:transcription elongation factor SPT5 isoform b [Homo sapiens] ;NP_003160.2:transcription elongation factor SPT5 isoform a [Homo sapiens] ;	7.9e-05	3	9.8e-05	3	0	0	0	0	1.24051	3	4	4.25	5.765e-05	3	5	4.62	6.083e-05	X	X	X	X	3	5	4.25	7.05e-05	2	6	1.39	7.17e-05	X	X	X	X	3	8	4.62	0.00010999	3	12	4.52	0.00016196	X	X	X	X	1083	120499	5.1
PRMT1	NP_001527.3	1 genes:PRMT1.NP_001527.3:protein arginine N-methyltransferase 1 isoform 1 [Homo sapiens] ;NP_938074.2:protein arginine N-methyltransferase 1 isoform 3 [Homo sapiens] ;	0.000311	2	0.000201	2	0.000127	1	0.40836	0.631841	0.646302	3	5	11.05	0.00021035	5	8	18.33	0.00028412	2	3	7.55	0.00012665	5	10	17.79	0.00041161	X	X	X	X	X	X	X	X	X	X	X	X	2	3	8.09	0.0001182	X	X	X	X	371	42462	5.3
LARS	NP_057544.2	1 genes:LARS.NP_057544.2:leucine--tRNA ligase, cytoplasmic isoform 2 [Homo sapiens] ;NP_064502.9:leucine--tRNA ligase, cytoplasmic isoform 1 [Homo sapiens] ;	0.000297	3	0.000258	3	0	0	0	0	0.868687	4	15	5.22	0.00020376	9	28	10.44	0.00032108	X	X	X	X	12	40	15.06	0.00053162	5	12	5.83	0.00013517	X	X	X	X	3	12	3.66	0.00015551	9	25	12.18	0.00031804	X	X	X	X	1149	131468	7
XRCC5	NP_066964.1	X-ray repair cross-complementing protein 5 [Homo sapiens]	6.3e-05	2	0.00018	3	0.000157	2	2.49206	0.872222	2.85714	1	2	1.91	4.265e-05	3	8	6.28	0.000144	4	12	9.56	0.00025676	3	4	6.01	8.345e-05	1	2	1.91	3.536e-05	1	2	3.01	5.695e-05	X	X	X	X	3	18	8.47	0.00035944	X	X	X	X	732	82705	5.8
RPL9	NP_001020092.1	60S ribosomal protein L9 [Homo sapiens]	0.000275	2	0	0	0.000169	1	0.614545	1.79769e+308	0	1	2	9.9	0.00016259	X	X	X	X	X	X	X	X	X	X	X	X	X	X	X	X	X	X	X	X	1	5	9.9	0.00038775	X	X	X	X	1	2	9.9	0.00016917	192	21863	10
RPL10A	NP_009035.3	60S ribosomal protein L10a [Homo sapiens]	0	0	0.000121	1	0	0	0	0	1.79769e+308	X	X	X	X	1	2	6.45	0.00012144	X	X	X	X	X	X	X	X	X	X	X	X	X	X	X	X	X	X	X	X	X	X	X	X	X	X	X	X	217	24831	9.9
RBM7	NP_001272974.1	1 genes:RBM7.NP_001272974.1:RNA-binding protein 7 isoform a [Homo sapiens] ;NP_057174.1:RNA-binding protein 7 isoform b [Homo sapiens] ;	0.000229	1	0	0	0	0	0	0	0	X	X	X	X	X	X	X	X	X	X	X	X	1	4	5.24	0.00022878	X	X	X	X	X	X	X	X	X	X	X	X	X	X	X	X	X	X	X	X	267	30591	9.6
RPS18	NP_072045.1	40S ribosomal protein S18 [Homo sapiens]	0.000201	1	0.000207	3	0	0	0	0	1.02985	X	X	X	X	2	2	11.18	0.00017337	X	X	X	X	1	2	5.26	0.00020093	1	3	7.89	0.00025544	X	X	X	X	X	X	X	X	1	2	5.26	0.00019233	X	X	X	X	152	17719	11
CPSF2	NP_001309199.1	1 genes:CPSF2.NP_001309199.1:cleavage and polyadenylation specificity factor subunit 2 isoform 2 [Homo sapiens] ;NP_001309200.1:cleavage and polyadenylation specificity factor subunit 2 isoform 3 [Homo sapiens] ;NP_059133.1:cleavage and polyadenylation specificity factor subunit 2 isoform 1 [Homo sapiens] ;	0.000105	2	8e-05	1	4.4e-05	1	0.419048	0.55	0.761905	1	2	4.92	4.27e-05	X	X	X	X	X	X	X	X	4	8	10.94	0.00016712	X	X	X	X	X	X	X	X	X	X	X	X	2	4	4.65	7.998e-05	1	2	4.92	4.443e-05	731	82867	5.3
SMARCA2	NP_003061.3	probable global transcription activator SNF2L2 isoform a [Homo sapiens]	5.4e-05	1	3.3e-05	2	0	0	0	0	0.611111	X	X	X	X	2	2.02299	1.57	1.676e-05	X	X	X	X	5	5.60606	3.84	5.384e-05	X	X	X	X	X	X	X	X	X	X	X	X	3	5.45455	1.76	5.014e-05	X	X	X	X	1590	181278	7.2
MRPS31	NP_005821.2	28S ribosomal protein S31, mitochondrial [Homo sapiens]	0.000252	2	0.000348	3	0	0	0	0	1.38095	1	2	3.8	7.903e-05	4	25	14.94	0.00083392	X	X	X	X	2	11	8.35	0.00042527	2	3	6.58	9.829e-05	X	X	X	X	X	X	X	X	2	3	10.38	0.00011102	X	X	X	X	395	45319	9.3
FASN	NP_004095.4	fatty acid synthase [Homo sapiens]	0.000436	3	0.001017	3	0	0	0	0	2.33257	19	71	11.15	0.00044133	29	201	15.53	0.0010547	X	X	X	X	23	92	11.43	0.00055951	19	122	10.43	0.00062881	X	X	X	X	13	52	7.09	0.00030835	37	235	26.32	0.001368	X	X	X	X	2511	273424	6.4
BRD4	NP_490597.1	bromodomain-containing protein 4 isoform long [Homo sapiens]	0.000367	3	0.000359	3	3.4e-05	1	0.0926431	0.0947075	0.978202	6	18.3529	8.44	0.00021032	6	33	7.49	0.00031924	1	3	1.03	3.45e-05	14	62.9677	12.33	0.000706	8	64	7.34	0.00060815	X	X	X	X	5	17	7.2	0.00018585	4	14	5.07	0.00015025	X	X	X	X	1362	152218	9.2
BAZ1B	NP_115784.1	tyrosine-protein kinase BAZ1B [Homo sapiens]	2.1e-05	1	5.9e-05	1	0	0	0	0	2.80952	X	X	X	X	X	X	X	X	X	X	X	X	1	2	1.15	2.059e-05	X	X	X	X	X	X	X	X	X	X	X	X	2	6	2.16	5.914e-05	X	X	X	X	1483	170902	8.5
UBA52	NP_001307950.1	4 genes:RPS27A,UBA52,UBB,UBC.NP_001307950.1:ubiquitin-60S ribosomal protein L40 isoform 2 [Homo sapiens] ;NP_002945.1:ubiquitin-40S ribosomal protein S27a precursor [Homo sapiens] ;NP_061828.1:polyubiquitin-B precursor [Homo sapiens] ;NP_066289.3:polyubiquitin-C [Homo sapiens] ;	0.005781	3	0.011134	3	0.001502	3	0.259817	0.134902	1.92596	4	50	34.81	0.00578081	4	244	34.81	0.0238143	2	23	21.48	0.00266845	4	72	34.81	0.00814447	3	65	28.15	0.00623139	3	8	22.96	0.00123523	2	31	21.48	0.00341911	4	31	34.81	0.00335654	1	5	11.85	0.00060149	135	15516	9.8
DHTKD1	NP_061176.3	probable 2-oxoglutarate dehydrogenase E1 component DHKTD1, mitochondrial [Homo sapiens]	5e-05	1	4.3e-05	1	0	0	0	0	0.86	X	X	X	X	1	3	3.16	4.301e-05	X	X	X	X	1	3	1.96	4.985e-05	X	X	X	X	X	X	X	X	X	X	X	X	X	X	X	X	X	X	X	X	919	103043	6.9
DBT	NP_001909.3	lipoamide acyltransferase component of branched-chain alpha-keto acid dehydrogenase complex, mitochondrial precursor [Homo sapiens]	0	0	0	0	0	0	0	0	0	X	X	X	X	X	X	X	X	X	X	X	X	X	X	X	X	X	X	X	X	X	X	X	X	X	X	X	X	X	X	X	X	X	X	X	X	482	53487	8.5
YWHAE	NP_006752.1	14-3-3 protein epsilon [Homo sapiens]	0	0	0.000172	1	0	0	0	0	1.79769e+308	X	X	X	X	X	X	X	X	X	X	X	X	X	X	X	X	X	X	X	X	X	X	X	X	X	X	X	X	1	3	7.45	0.00017197	X	X	X	X	255	29174	4.7
VCL	NP_003364.1	1 genes:VCL.NP_003364.1:vinculin isoform VCL [Homo sapiens] ;NP_054706.1:vinculin isoform meta-VCL [Homo sapiens] ;	4.3e-05	1	0	0	0	0	0	0	0	X	X	X	X	X	X	X	X	X	X	X	X	3	3	4.78	4.298e-05	X	X	X	X	X	X	X	X	X	X	X	X	X	X	X	X	X	X	X	X	1066	116722	6.1
BAG3	NP_004272.2	BAG family molecular chaperone regulator 3 [Homo sapiens]	5.3e-05	1	8.5e-05	2	8.2e-05	1	1.54717	0.964706	1.60377	X	X	X	X	2	3	4.87	6.874e-05	1	3	2.43	8.172e-05	1	2	2.43	5.312e-05	X	X	X	X	X	X	X	X	X	X	X	X	1	4	4	0.00010168	X	X	X	X	575	61595	7
ACTR1A	NP_005727.1	alpha-centractin [Homo sapiens]	0.000325	1	0.000431	3	0	0	0	0	1.32615	X	X	X	X	2	13	9.31	0.00045555	X	X	X	X	1	8	4.52	0.00032491	1	13	4.52	0.00044747	X	X	X	X	X	X	X	X	4	10	19.41	0.00038875	X	X	X	X	376	42614	6.6
DHX9	NP_001348.2	ATP-dependent RNA helicase A [Homo sapiens]	0.007934	3	0.014208	3	0.003259	3	0.410764	0.229378	1.79077	28	646	23.78	0.00793928	23	764	20.63	0.0079263	28	374	24.25	0.00461246	35	392	27.01	0.00471353	30	901	22.91	0.00918177	32	232	31.02	0.00380781	30	951	27.95	0.0111497	58	2217	60.31	0.0255168	20	106	20.24	0.00135549	1270	140958	6.8
PDPK1	NP_001248745.1	1 genes:PDPK1.NP_001248745.1:3-phosphoinositide-dependent protein kinase 1 isoform 3 [Homo sapiens] ;NP_002604.1:3-phosphoinositide-dependent protein kinase 1 isoform 1 [Homo sapiens] ;NP_112558.2:3-phosphoinositide-dependent protein kinase 1 isoform 2 [Homo sapiens] ;	0.000135	1	0.000114	1	0	0	0	0	0.844444	X	X	X	X	X	X	X	X	X	X	X	X	2	4	5.95	0.00013455	1	4	3.52	0.00011403	X	X	X	X	X	X	X	X	X	X	X	X	X	X	X	X	454	50838	6.1
DDX39A	NP_005795.2	2 genes:DDX39A,DDX39B.NP_005795.2:ATP-dependent RNA helicase DDX39A [Homo sapiens] ;NP_542165.1:spliceosome RNA helicase DDX39B [Homo sapiens] ;	0.000143	1	0	0	0	0	0	0	0	X	X	X	X	X	X	X	X	X	X	X	X	2	4	5.62	0.00014305	X	X	X	X	X	X	X	X	X	X	X	X	X	X	X	X	X	X	X	X	427	49130	5.7
TGM3	NP_003236.3	protein-glutamine gamma-glutamyltransferase E [Homo sapiens]	0	0	0	0	0.000181	1	1.79769e+308	1.79769e+308	0	X	X	X	X	X	X	X	X	2	8	3.9	0.00018081	X	X	X	X	X	X	X	X	X	X	X	X	X	X	X	X	X	X	X	X	X	X	X	X	693	76632	5.9
SNRNP200	NP_054733.2	U5 small nuclear ribonucleoprotein 200 kDa helicase [Homo sapiens]	2.9e-05	1	0.0001	2	0	0	0	0	3.44828	X	X	X	X	1	7	0.94	4.318e-05	X	X	X	X	2	4	1.54	2.86e-05	X	X	X	X	X	X	X	X	X	X	X	X	4	23	3.37	0.00015739	X	X	X	X	2136	244505	6.1
RALY	NP_031393.2	1 genes:RALY.NP_031393.2:RNA-binding protein Raly isoform 2 [Homo sapiens] ;NP_057951.1:RNA-binding protein Raly isoform 1 [Homo sapiens] ;	0	0	0.000273	1	0	0	0	0	1.79769e+308	X	X	X	X	2	6	14.83	0.00027261	X	X	X	X	X	X	X	X	X	X	X	X	X	X	X	X	X	X	X	X	X	X	X	X	X	X	X	X	290	30364	9.6
OGDH	NP_001158508.1	1 genes:OGDH.NP_001158508.1:2-oxoglutarate dehydrogenase, mitochondrial isoform 3 precursor [Homo sapiens] ;NP_002532.2:2-oxoglutarate dehydrogenase, mitochondrial isoform 1 precursor [Homo sapiens] ;	0	0	4e-05	2	0	0	0	0	1.79769e+308	X	X	X	X	1	4	1.96	5.172e-05	X	X	X	X	X	X	X	X	X	X	X	X	X	X	X	X	X	X	X	X	2	2	2.55	2.869e-05	X	X	X	X	1019	115514	7
SSB	NP_003133.1	lupus La protein [Homo sapiens]	0.0001	3	6.3e-05	1	0	0	0	0	0.63	1	2	3.19	7.651e-05	X	X	X	X	X	X	X	X	2	4	5.88	0.00014971	1	2	2.7	6.344e-05	X	X	X	X	1	2	2.7	7.299e-05	X	X	X	X	X	X	X	X	408	46837	7.1
HNRNPUL2	NP_001073027.1	heterogeneous nuclear ribonucleoprotein U-like protein 2 [Homo sapiens]	0.004851	3	0.009462	3	0.000179	2	0.0368996	0.0189178	1.95053	31	318	34.54	0.00664445	21	566	30.92	0.00998337	4	15	10.31	0.00031451	27	185	29.18	0.00378195	24	590	28.92	0.010222	X	X	X	X	17	207	25.57	0.00412605	29	418	38.15	0.00817936	2	2	6.56	4.348e-05	747	85105	4.9
LMNA	NP_005563.1	lamin isoform C [Homo sapiens]	3.9e-05	2	0.000256	1	0	0	0	0	6.5641	X	X	X	X	X	X	X	X	X	X	X	X	1	1	2.45	2.67e-05	2	0	4.2	X	X	X	X	X	1	2	4.55	5.206e-05	4	10	9.97	0.00025555	X	X	X	X	572	65135	6.8
GLS	NP_001243239.1	glutaminase kidney isoform, mitochondrial isoform 2 [Homo sapiens]	0.000583	3	0.000503	3	3.4e-05	3	0.058319	0.0675944	0.862779	5	18	11.71	0.00046981	4	14.7	11.04	0.00032389	2	1.5	5.02	3.929e-05	7	32.5	18.56	0.00082994	4	13	11.04	0.00028135	1	1	2.51	3.486e-05	4	18	11.71	0.00044818	11	37	27.42	0.00090441	1	1	3.01	2.716e-05	598	65460	7.9
BCL2L2-PABPN1	NP_001186793.1	2 genes:BCL2L2-PABPN1,PABPN1.NP_001186793.1:BCL2L2-PABPN1 protein [Homo sapiens] ;NP_004634.1:polyadenylate-binding protein 2 [Homo sapiens] ;	0.000275	1	0.000123	2	0	0	0	0	0.447273	X	X	X	X	1	4	6.31	0.00015827	X	X	X	X	1	6	3.3	0.00027515	X	X	X	X	X	X	X	X	X	X	X	X	2	2	9.61	8.779e-05	X	X	X	X	333	37199	8.4
HNRNPC	NP_004491.2	heterogeneous nuclear ribonucleoproteins C1/C2 isoform b [Homo sapiens]	0.008729	3	0.007642	3	0.00065	2	0.0744644	0.0850563	0.875473	13	249	44.37	0.0132643	10	285	30.38	0.0128162	5	15	19.11	0.00080184	9	167	26.62	0.00870388	9	169	31.4	0.0074649	X	X	X	X	7	83	26.62	0.00421789	8	53	26.62	0.00264406	3	9	9.56	0.00049885	293	32338	5.1
ACTA1	NP_001091.1	actin, alpha skeletal muscle [Homo sapiens]	5.1e-05	1	0.000103	1	0	0	0	0	2.01961	X	X	X	X	X	X	X	X	X	X	X	X	3	1.26667	11.41	5.131e-05	2	0	5.57	X	X	X	X	X	X	X	X	X	2	2.66667	7.16	0.00010339	X	X	X	X	377	42051	5.4
PDCD6IP	NP_001155901.1	1 genes:PDCD6IP.NP_001155901.1:programmed cell death 6-interacting protein isoform 2 [Homo sapiens] ;NP_037506.2:programmed cell death 6-interacting protein isoform 1 [Homo sapiens] ;	7.8e-05	2	0.0001	1	3.6e-05	1	0.461538	0.36	1.28205	X	X	X	X	X	X	X	X	1	2	1.49	3.588e-05	2	5	3.32	8.746e-05	X	X	X	X	X	X	X	X	1	4	1.49	6.822e-05	2	6	4.47	0.00010046	X	X	X	X	873	96772	6.5
HSPD1	NP_955472.1	60 kDa heat shock protein, mitochondrial [Homo sapiens]	0.001226	3	0.001061	3	0.00011	2	0.0897227	0.103676	0.865416	4	10	12.04	0.00027239	5	25	16.4	0.00057487	3	6	10.12	0.00016401	17	79	35.43	0.00210541	9	42	21.29	0.00094864	X	X	X	X	9	50	25.65	0.00129927	11	65	30.37	0.00165814	2	2	6.63	5.669e-05	573	61055	5.9
GYG1	NP_001171649.1	1 genes:GYG1.NP_001171649.1:glycogenin-1 isoform 2 [Homo sapiens] ;NP_004121.2:glycogenin-1 isoform 1 [Homo sapiens] ;	0.000138	1	0	0	0	0	0	0	0	X	X	X	X	X	X	X	X	X	X	X	X	1	3	4.2	0.00013758	X	X	X	X	X	X	X	X	X	X	X	X	X	X	X	X	X	X	X	X	333	37479	5.4
GLUD1	NP_005262.1	2 genes:GLUD1,GLUD2.NP_005262.1:glutamate dehydrogenase 1, mitochondrial isoform a precursor [Homo sapiens] ;NP_036216.2:glutamate dehydrogenase 2, mitochondrial precursor [Homo sapiens] ;	8.2e-05	1	7.9e-05	1	0	0	0	0	0.963415	X	X	X	X	X	X	X	X	X	X	X	X	2	3	4.12	8.21e-05	X	X	X	X	X	X	X	X	X	X	X	X	1	3	3.58	7.859e-05	X	X	X	X	558	61398	7.8
PDCD11	NP_055791.1	protein RRP5 homolog [Homo sapiens]	4.5e-05	2	0	0	0	0	0	0	0	2	5	2.08	4.171e-05	X	X	X	X	X	X	X	X	3	6	2.62	4.897e-05	X	X	X	X	X	X	X	X	X	X	X	X	X	X	X	X	X	X	X	X	1871	208699	8.9
MORC4	NP_001078823.1	1 genes:MORC4.NP_001078823.1:MORC family CW-type zinc finger protein 4 isoform b [Homo sapiens] ;NP_078933.3:MORC family CW-type zinc finger protein 4 isoform a [Homo sapiens] ;	3.4e-05	1	2.9e-05	1	0	0	0	0	0.852941	X	X	X	X	1	2	1.89	2.928e-05	X	X	X	X	2	2	4.33	3.394e-05	X	X	X	X	X	X	X	X	X	X	X	X	X	X	X	X	X	X	X	X	900	101877	8.2
SMARCD1	NP_003067.3	SWI/SNF-related matrix-associated actin-dependent regulator of chromatin subfamily D member 1 isoform a [Homo sapiens]	0.00024	2	0.000114	2	0	0	0	0	0.475	X	X	X	X	2	7	5.63	0.00017909	X	X	X	X	5	12.3077	11.07	0.00036495	2	1.90909	5.83	4.798e-05	X	X	X	X	2	4	5.05	0.00011565	2	0	3.3	X	X	X	X	X	515	58233	9.2
RUVBL2	NP_006657.1	ruvB-like 2 isoform 1 [Homo sapiens]	9.8e-05	2	8.5e-05	1	0	0	0	0	0.867347	X	X	X	X	2	3	6.26	8.537e-05	X	X	X	X	2	3	5.83	9.895e-05	X	X	X	X	X	X	X	X	2	3	6.26	9.648e-05	X	X	X	X	X	X	X	X	463	51157	5.6
GAK	NP_001305063.1	1 genes:GAK.NP_001305063.1:cyclin-G-associated kinase isoform 3 [Homo sapiens] ;NP_005246.2:cyclin-G-associated kinase isoform 1 [Homo sapiens] ;	2.5e-05	1	2.4e-05	1	0	0	0	0	0.96	X	X	X	X	X	X	X	X	X	X	X	X	1	2	0.89	2.479e-05	X	X	X	X	X	X	X	X	X	X	X	X	1	2	1.46	2.373e-05	X	X	X	X	1232	134464	5.8
SNRPF	NP_003086.1	small nuclear ribonucleoprotein F [Homo sapiens]	0.000883	2	0.000301	1	0.000727	1	0.82333	2.41528	0.340883	X	X	X	X	X	X	X	X	X	X	X	X	2	8	15.12	0.00142055	1	2	15.12	0.00030098	2	3	15.12	0.00072713	1	2	15.12	0.00034627	X	X	X	X	X	X	X	X	86	9725	4.7
LGALS3BP	NP_005558.1	galectin-3-binding protein precursor [Homo sapiens]	0.000391	3	0.000659	3	0	0	0	0	1.68542	1	2	1.71	5.336e-05	2	20	6.5	0.00045046	X	X	X	X	5	38	12.99	0.00099196	4	34	10.77	0.00075219	X	X	X	X	2	5	6.5	0.00012726	6	31	16.41	0.00077459	X	X	X	X	585	65331	5.3
NT5DC2	NP_001127703.1	5'-nucleotidase domain-containing protein 2 isoform 1 [Homo sapiens]	0.000419	2	0.002068	3	0.000412	1	0.983294	0.199226	4.93556	X	X	X	X	2	12	4.31	0.00028386	X	X	X	X	5	14	10.59	0.00038383	4	21	6.1	0.00048794	4	11	10.95	0.00041165	3	17	6.64	0.00045444	9	207	30.52	0.00543224	X	X	X	X	557	64145	7.7
TRIM5	NP_149023.2	1 genes:TRIM5.NP_149023.2:tripartite motif-containing protein 5 isoform alpha [Homo sapiens] ;NP_149083.2:tripartite motif-containing protein 5 isoform gamma [Homo sapiens] ;NP_149084.2:tripartite motif-containing protein 5 isoform delta [Homo sapiens] ;	0.000154	2	0.000112	3	0	0	0	0	0.727273	X	X	X	X	1	4	3.45	0.0001069	X	X	X	X	2	7	5.27	0.00021683	1	2	3.45	5.25e-05	X	X	X	X	1	3	3.45	9.061e-05	3	6	5.68	0.0001779	X	X	X	X	493	56338	6
C11orf84	NP_612480.1	uncharacterized protein C11orf84 [Homo sapiens]	0.152002	3	0.080969	3	0.404308	3	2.65989	4.99337	0.532684	30	3696	72.97	0.151412	20	2014	70.08	0.0696491	43	8367	85.83	0.343961	27	3437	70.08	0.137759	22	2513	65.09	0.0853636	42	7774	87.4	0.425315	24	4269	74.02	0.166835	33	2291	83.46	0.0878949	38	10408	79.53	0.443647	381	41037	5
HNRNPU	NP_114032.2	heterogeneous nuclear ribonucleoprotein U isoform a [Homo sapiens]	0.035197	3	0.027623	3	0.003206	3	0.0910873	0.116063	0.784811	38	1623	38.3	0.0307056	26	884	32.48	0.0141182	15	220	22.06	0.0041767	33	1220	37.45	0.0225824	31	2318	34.91	0.0363634	11	44	20.48	0.00111171	39	2898	39.27	0.0523034	48	1828	55.39	0.0323881	15	220	20.61	0.00433076	825	90585	6
NXF1	NP_006353.2	nuclear RNA export factor 1 isoform 1 [Homo sapiens]	0.000409	3	0	0	0	0	0	0	0	1	2	2.91	5.043e-05	X	X	X	X	X	X	X	X	11	35	24.07	0.00086346	X	X	X	X	X	X	X	X	3	13	7.92	0.00031271	X	X	X	X	X	X	X	X	619	70182	8.5
FLNB	NP_001157789.1	filamin-B isoform 1 [Homo sapiens]	4.1e-05	1	5e-05	2	0	0	0	0	1.21951	X	X	X	X	4	5	2.28	2.502e-05	X	X	X	X	4	7	2.13	4.06e-05	X	X	X	X	X	X	X	X	X	X	X	X	9	13.5778	6	7.538e-05	X	X	X	X	2633	281633	5.7
SLIT2	NP_001276064.1	1 genes:SLIT2.NP_001276064.1:slit homolog 2 protein isoform 2 precursor [Homo sapiens] ;NP_001276065.1:slit homolog 2 protein isoform 3 precursor [Homo sapiens] ;NP_004778.1:slit homolog 2 protein isoform 1 precursor [Homo sapiens] ;	5e-05	1	4.6e-05	2	0	0	0	0	0.92	X	X	X	X	3	5	2.89	4.32e-05	X	X	X	X	2	5	2.23	5.007e-05	X	X	X	X	X	X	X	X	X	X	X	X	2	5	2.16	4.793e-05	X	X	X	X	1525	169394	6.9
SMCHD1	NP_056110.2	structural maintenance of chromosomes flexible hinge domain-containing protein 1 [Homo sapiens]	1.5e-05	1	3.1e-05	2	0	0	0	0	2.06667	X	X	X	X	3	6	1.95	3.943e-05	X	X	X	X	1	2	0.55	1.523e-05	X	X	X	X	X	X	X	X	X	X	X	X	3	3	2.34	2.187e-05	X	X	X	X	2005	226372	7.3
MRPL28	NP_006419.2	39S ribosomal protein L28, mitochondrial [Homo sapiens]	0	0	0.000134	2	0	0	0	0	1.79769e+308	X	X	X	X	2	3	13.28	0.00015441	X	X	X	X	X	X	X	X	X	X	X	X	X	X	X	X	X	X	X	X	1	2	8.98	0.0001142	X	X	X	X	256	30157	8.3
EFTUD2	NP_001136077.1	1 genes:EFTUD2.NP_001136077.1:116 kDa U5 small nuclear ribonucleoprotein component isoform b [Homo sapiens] ;NP_001245283.1:116 kDa U5 small nuclear ribonucleoprotein component isoform c [Homo sapiens] ;NP_004238.3:116 kDa U5 small nuclear ribonucleoprotein component isoform a [Homo sapiens] ;	6.5e-05	1	0.000112	1	0	0	0	0	1.72308	X	X	X	X	3	8	4.27	0.00011249	X	X	X	X	2	4	2.24	6.519e-05	X	X	X	X	X	X	X	X	X	X	X	X	X	X	X	X	X	X	X	X	937	105384	5.2
AURKB	NP_001271455.1	aurora kinase B isoform 3 [Homo sapiens]	0.000254	2	0	0	0	0	0	0	0	X	X	X	X	X	X	X	X	X	X	X	X	4	8.53333	11.3	0.00037771	1	0	2.32	X	X	X	X	X	1	3	4.06	0.00012948	X	X	X	X	X	X	X	X	345	39467	9.4
MRPL9	NP_001287662.1	1 genes:MRPL9.NP_001287662.1:39S ribosomal protein L9, mitochondrial isoform 2 [Homo sapiens] ;NP_113608.1:39S ribosomal protein L9, mitochondrial isoform 1 [Homo sapiens] ;	0	0	0.000339	1	0	0	0	0	1.79769e+308	X	X	X	X	2	6	11.59	0.00033929	X	X	X	X	X	X	X	X	X	X	X	X	X	X	X	X	X	X	X	X	X	X	X	X	X	X	X	X	233	26184	10.1
RAE1	NP_003601.1	mRNA export factor [Homo sapiens]	0.000186	2	0.000179	1	0.000213	1	1.14516	1.18994	0.962366	X	X	X	X	2	5	7.34	0.00017902	2	5	7.34	0.00021281	3	7	12.77	0.00029048	X	X	X	X	X	X	X	X	1	2	3.8	8.092e-05	X	X	X	X	X	X	X	X	368	40968	7.8
CSTF3	NP_001317.1	cleavage stimulation factor subunit 3 isoform 1 [Homo sapiens]	0.000243	2	0.000331	3	0.000109	1	0.44856	0.329305	1.36214	X	X	X	X	3	12	6	0.00022052	1	5	3.49	0.00010922	5	15	11.72	0.00031947	6	19	12.97	0.00034296	X	X	X	X	2	8	3.49	0.00016613	4	21	11.44	0.00042812	X	X	X	X	717	82922	8.1
WTAP	NP_004897.2	pre-mRNA-splicing regulator WTAP isoform 1 [Homo sapiens]	7.9e-05	1	7.4e-05	1	0	0	0	0	0.936709	1	2	3.79	7.883e-05	X	X	X	X	X	X	X	X	X	X	X	X	X	X	X	X	X	X	X	X	X	X	X	X	1	2	3.54	7.382e-05	X	X	X	X	396	44244	5.2
TDP2	NP_057698.2	tyrosyl-DNA phosphodiesterase 2 [Homo sapiens]	0	0	0.000146	1	0	0	0	0	1.79769e+308	X	X	X	X	2	4	9.39	0.00014559	X	X	X	X	X	X	X	X	X	X	X	X	X	X	X	X	X	X	X	X	X	X	X	X	X	X	X	X	362	40930	5.1
QARS	NP_001259002.1	1 genes:QARS.NP_001259002.1:glutamine--tRNA ligase isoform b [Homo sapiens] ;NP_005042.1:glutamine--tRNA ligase isoform a [Homo sapiens] ;	0.000101	2	0.00021	2	5.5e-05	1	0.544554	0.261905	2.07921	2	5	3.8	0.00010215	6	11	11.39	0.00018971	X	X	X	X	2	5	4.71	9.994e-05	X	X	X	X	1	2	2.09	5.457e-05	X	X	X	X	5	12	11.52	0.00022959	X	X	X	X	764	86579	7.1
HNRNPR	NP_005817.1	heterogeneous nuclear ribonucleoprotein R isoform 2 [Homo sapiens]	0.000982	3	0.000814	3	7.7e-05	1	0.0784114	0.0945946	0.828921	7	23.1	15.64	0.00056959	4	64.8261	7.58	0.00134936	X	X	X	X	10	33.0508	20.7	0.00079734	4	13.9333	10.43	0.00028488	X	X	X	X	5	67.1351	11.69	0.00157918	7	34.9412	15.01	0.00080686	1	3	2.37	7.697e-05	633	70943	8.1
HNRNPH3	NP_036339.1	heterogeneous nuclear ribonucleoprotein H3 isoform a [Homo sapiens]	0.023356	3	0.018518	3	0.004838	3	0.207142	0.261259	0.792858	15	698	54.05	0.031487	11	608	50.29	0.0231531	11	164	41.33	0.00742391	13	294	47.98	0.0129758	16	707	54.05	0.0264453	10	53	45.09	0.00319294	10	595	51.16	0.0256051	13	141	51.73	0.00595671	10	83	35.26	0.00389581	346	36926	6.9
MAPK8	NP_001265477.1	mitogen-activated protein kinase 8 isoform 5 [Homo sapiens]	0.000297	1	0.000208	3	0	0	0	0	0.700337	1	0	3.57	X	2	3.5	8.44	0.00014973	X	X	X	X	3	6	10.71	0.00029748	2	3.02128	9.74	0.00012695	X	X	X	X	X	X	X	X	3	7.30435	16.56	0.00034665	X	X	X	X	308	35333	7.8
GCDH	NP_000150.1	glutaryl-CoA dehydrogenase, mitochondrial isoform a precursor [Homo sapiens]	0.000197	3	0.000638	3	0	0	0	0	3.23858	1	2	2.74	7.127e-05	2	15	6.39	0.00045123	X	X	X	X	4	11	12.56	0.00038352	2	19	6.62	0.00056142	X	X	X	X	1	4	2.74	0.00013598	5	27	22.83	0.00090106	X	X	X	X	438	48127	8.1
EIF3C	NP_001273407.1	1 genes:EIF3C.NP_001273407.1:eukaryotic translation initiation factor 3 subunit C isoform b [Homo sapiens] ;NP_003743.1:eukaryotic translation initiation factor 3 subunit C isoform a [Homo sapiens] ;	0.000163	3	0.000189	2	0	0	0	0	1.15951	3	12	5.54	0.00020742	4	21	7.2	0.00030642	X	X	X	X	1	6	1.77	0.00010147	2	5	2.88	7.166e-05	X	X	X	X	2	11	3.88	0.00018138	X	X	X	X	X	X	X	X	903	104101	5.6
TRIM25	NP_005073.2	E3 ubiquitin/ISG15 ligase TRIM25 [Homo sapiens]	0.000526	3	0.000695	3	0.0002	2	0.380228	0.28777	1.32129	5	18	9.21	0.00044595	7	39	14.13	0.00081565	5	14	12.06	0.00034806	7	36	16.51	0.00087262	5	37	11.27	0.00076009	X	X	X	X	4	11	9.05	0.00025998	5	22	11.9	0.00051044	2	2	4.92	5.156e-05	630	70974	8.1
PFN1	NP_005013.1	profilin-1 [Homo sapiens]	0.000218	1	0.000486	2	0	0	0	0	2.22936	X	X	X	X	X	X	X	X	X	X	X	X	1	2	10	0.00021816	1	6	11.43	0.00055466	X	X	X	X	X	X	X	X	2	4	21.43	0.00041763	X	X	X	X	140	15054	8.3
ATAD3A	NP_001164006.1	ATPase family AAA domain-containing protein 3A isoform 2 [Homo sapiens]	0.000149	1	0.000168	2	0	0	0	0	1.12752	X	X	X	X	3	12	7.68	0.00026981	X	X	X	X	3	5.71429	9.39	0.00014891	X	X	X	X	X	X	X	X	X	X	X	X	2	2.66667	7.34	6.652e-05	X	X	X	X	586	66218	9.2
CALM2	NP_001292553.1	2 genes:CALM1,CALM2.NP_001292553.1:calmodulin isoform 1 [Homo sapiens] ;NP_008819.1:calmodulin [Homo sapiens] ;	0.000235	2	0.000512	2	0	0	0	0	2.17872	1	3	11.17	0.00023769	1	2	8.63	0.00013377	X	X	X	X	2	3	19.8	0.00023255	X	X	X	X	X	X	X	X	X	X	X	X	4	12	46.7	0.00089039	X	X	X	X	197	22187	4.6
NEK9	NP_149107.4	serine/threonine-protein kinase Nek9 [Homo sapiens]	0.000791	3	0.001321	3	7.7e-05	2	0.0973451	0.0582892	1.67004	6	51	10.01	0.00081309	16	113	21.45	0.00152082	2	3	3.17	4.8e-05	14	63	17.26	0.0009827	11	134	16.85	0.00177144	2	5	2.76	0.00010646	5	38	8.68	0.00057794	9	45	17.88	0.00067188	X	X	X	X	979	107168	5.7
PYGB	NP_002853.2	glycogen phosphorylase, brain form [Homo sapiens]	1.9e-05	1	0	0	0	0	0	0	0	X	X	X	X	X	X	X	X	X	X	X	X	2	1.02381	3.32	1.855e-05	X	X	X	X	X	X	X	X	X	X	X	X	X	X	X	X	X	X	X	X	843	96696	6.9
ACTN4	NP_001308962.1	alpha-actinin-4 isoform 2 [Homo sapiens]	5.9e-05	1	1.7e-05	2	0	0	0	0	0.288136	X	X	X	X	2	1.07692	3.42	1.566e-05	X	X	X	X	5	3.5	6.95	5.899e-05	X	X	X	X	X	X	X	X	1	0	1.32	X	3	1.08108	4.3	1.744e-05	X	X	X	X	906	104327	5.5
CALML5	NP_059118.2	calmodulin-like protein 5 [Homo sapiens]	0.000941	1	0	0	0.000536	1	0.569607	1.79769e+308	0	X	X	X	X	X	X	X	X	1	5	15.75	0.00053639	1	9	15.75	0.00094136	X	X	X	X	X	X	X	X	X	X	X	X	X	X	X	X	X	X	X	X	146	15892	4.4
TXN	NP_001231867.1	1 genes:TXN.NP_001231867.1:thioredoxin isoform 2 [Homo sapiens] ;NP_003320.2:thioredoxin isoform 1 [Homo sapiens] ;	0.001437	1	0.002893	1	0	0	0	0	2.01322	X	X	X	X	X	X	X	X	X	X	X	X	1	8	12.94	0.00143726	2	19	23.53	0.00289294	X	X	X	X	X	X	X	X	X	X	X	X	X	X	X	X	85	9452	6.1
KHSRP	NP_003676.2	far upstream element-binding protein 2 [Homo sapiens]	0.003634	3	0.003254	3	0.001669	3	0.459274	0.512907	0.895432	17	199	32.91	0.00436854	16	201	35.3	0.00372484	15	123	32.35	0.00270957	19	158	30.66	0.00339353	18	178	36.43	0.00324008	16	27.7714	31.93	0.00081418	13	150	29.54	0.00314128	23	136	36.57	0.00279597	14	65	23.77	0.0014847	711	73115	7.3
DAZAP1	NP_061832.2	DAZ-associated protein 1 isoform b [Homo sapiens]	0.008183	3	0.010353	3	0.006518	3	0.796529	0.629576	1.26518	7	298	22.11	0.0114281	8	387	25.8	0.0125285	7	218	22.11	0.00838932	6	102	19.16	0.0038271	5	419	14.74	0.0133237	7	38	19.16	0.00194617	4	254	15.23	0.00929233	9	145	29.24	0.0052076	6	231	15.48	0.0092175	407	43383	8.6
CCT8	NP_006576.2	T-complex protein 1 subunit theta isoform 1 [Homo sapiens]	0.000166	2	0.000111	2	0	0	0	0	0.668675	X	X	X	X	3	7	7.85	0.00016831	X	X	X	X	6	8	11.5	0.00022293	X	X	X	X	X	X	X	X	2	4	4.38	0.00010868	1	2	2.92	5.335e-05	X	X	X	X	548	59621	5.6
ARID1A	NP_006006.3	AT-rich interactive domain-containing protein 1A isoform a [Homo sapiens]	0.000208	3	0.000259	3	0	0	0	0	1.24519	14	39	8.49	0.0002664	16	50	12.12	0.00028831	X	X	X	X	14	35	10.5	0.00023391	5	24	3.98	0.00013593	X	X	X	X	9	19	7.09	0.00012381	15	55	11.03	0.00035184	X	X	X	X	2285	242042	6.7
TBL1XR1	NP_001308124.1	1 genes:TBL1XR1.NP_001308124.1:F-box-like/WD repeat-containing protein TBL1XR1 isoform 2 [Homo sapiens] ;NP_078941.2:F-box-like/WD repeat-containing protein TBL1XR1 isoform 1 [Homo sapiens] ;	7.3e-05	1	0	0	0	0	0	0	0	1	2	5.39	7.311e-05	X	X	X	X	X	X	X	X	X	X	X	X	X	X	X	X	X	X	X	X	X	X	X	X	X	X	X	X	X	X	X	X	427	46164	6.2
PIK3C2A	NP_001308309.1	1 genes:PIK3C2A.NP_001308309.1:phosphatidylinositol 4-phosphate 3-kinase C2 domain-containing subunit alpha isoform 2 [Homo sapiens] ;NP_002636.2:phosphatidylinositol 4-phosphate 3-kinase C2 domain-containing subunit alpha isoform 1 [Homo sapiens] ;	4.7e-05	1	0	0	0	0	0	0	0	X	X	X	X	X	X	X	X	X	X	X	X	2	4	2.14	4.677e-05	X	X	X	X	X	X	X	X	X	X	X	X	X	X	X	X	X	X	X	X	1306	148391	8.4
MCCC2	NP_071415.1	methylcrotonoyl-CoA carboxylase beta chain, mitochondrial [Homo sapiens]	0.000284	2	0.000477	3	0.00013	2	0.457746	0.272537	1.67958	X	X	X	X	6	25	16.34	0.00058508	2	4	5.15	0.00011128	7	18	14.39	0.00048823	1	4	2.13	9.195e-05	2	4	2.49	0.0001481	2	3	4.44	7.934e-05	6	29	18.83	0.00075293	X	X	X	X	563	61333	7.7
RTCB	NP_055121.1	tRNA-splicing ligase RtcB homolog [Homo sapiens]	0.002295	3	0.002188	3	0.000225	3	0.0980392	0.102834	0.953377	10	66	23.56	0.00203988	9	60	21.19	0.00156546	5	9	10.89	0.00027914	16	129	27.52	0.00390088	12	116	21.39	0.00297284	3	8	8.51	0.00033021	7	32	17.62	0.0009435	9	70	30.69	0.00202614	1	2	2.77	6.432e-05	505	55210	7.2
PSMB1	NP_002784.1	proteasome subunit beta type-1 [Homo sapiens]	0.00013	1	0.000446	2	0	0	0	0	3.43077	1	2	5.81	0.00012953	3	13	19.92	0.00071073	X	X	X	X	X	X	X	X	X	X	X	X	X	X	X	X	X	X	X	X	1	3	8.3	0.00018196	X	X	X	X	241	26489	8.1
TRIOBP	NP_001034230.1	1 genes:TRIOBP.NP_001034230.1:TRIO and F-actin-binding protein isoform 6 [Homo sapiens] ;NP_008963.3:TRIO and F-actin-binding protein isoform 1 [Homo sapiens] ;NP_619538.2:TRIO and F-actin-binding protein isoform 2 [Homo sapiens] ;	0	0	0	0	0	0	0	0	0	X	X	X	X	X	X	X	X	X	X	X	X	X	X	X	X	X	X	X	X	X	X	X	X	X	X	X	X	X	X	X	X	X	X	X	X	2365	261373	8.5
SEC24B	NP_001036199.1	1 genes:SEC24B.NP_001036199.1:protein transport protein Sec24B isoform b [Homo sapiens] ;NP_001287742.1:protein transport protein Sec24B isoform c [Homo sapiens] ;NP_001305014.1:protein transport protein Sec24B isoform d [Homo sapiens] ;NP_001305015.1:protein transport protein Sec24B isoform e [Homo sapiens] ;NP_006314.2:protein transport protein Sec24B isoform a [Homo sapiens] ;	0.000458	3	0.00085	3	7.8e-05	2	0.170306	0.0917647	1.8559	4	15	3.89	0.00018988	3	40	3.89	0.00042744	2	5	2.76	6.351e-05	9	45	11.19	0.00055733	9	149	9.33	0.00156397	X	X	X	X	3	52	4.3	0.00062795	14	47	17.44	0.00055718	1	7	1.54	9.22e-05	1233	133629	7.4
SRSF9	NP_003760.1	serine/arginine-rich splicing factor 9 [Homo sapiens]	0.000344	2	0	0	0	0	0	0	0	X	X	X	X	X	X	X	X	X	X	X	X	3	8	17.65	0.00055279	X	X	X	X	X	X	X	X	1	2	5.43	0.00013475	X	X	X	X	X	X	X	X	221	25542	8.6
PXDN	NP_036425.1	peroxidasin homolog precursor [Homo sapiens]	9.3e-05	1	3.8e-05	2	0	0	0	0	0.408602	X	X	X	X	X	X	X	X	X	X	X	X	4	9	4.06	9.293e-05	1	2	1.01	1.75e-05	X	X	X	X	X	X	X	X	4	6	3.99	5.93e-05	X	X	X	X	1479	165274	7.2
ACTL6A	NP_004292.1	1 genes:ACTL6A.NP_004292.1:actin-like protein 6A isoform 1 [Homo sapiens] ;NP_829888.1:actin-like protein 6A isoform 2 [Homo sapiens] ;	0.000501	3	0.000242	3	0	0	0	0	0.483034	4	13	6.76	0.00047298	6	11	15.15	0.00033784	X	X	X	X	6	25	14.69	0.00088991	2	5	5.59	0.00015084	X	X	X	X	1	4	3.26	0.00013883	3	7	10.49	0.00023851	X	X	X	X	429	47461	5.6
MOV10	NP_001273001.1	1 genes:MOV10.NP_001273001.1:putative helicase MOV-10 isoform 2 [Homo sapiens] ;NP_066014.1:putative helicase MOV-10 isoform 1 [Homo sapiens] ;	3.2e-05	1	9.7e-05	1	0	0	0	0	3.03125	X	X	X	X	3	7	4.54	9.739e-05	X	X	X	X	2	2	3.59	3.225e-05	X	X	X	X	X	X	X	X	X	X	X	X	X	X	X	X	X	X	X	X	947	107210	8.8
MYH9	NP_002464.1	myosin-9 [Homo sapiens]	0.00022	2	0.000396	2	0	0	0	0	1.8	12	51.25	9.49	0.00040812	15	113.289	12.04	0.00076158	X	X	X	X	2	4	1.94	3.117e-05	X	X	X	X	X	X	X	X	X	X	X	X	2	4	1.68	2.983e-05	X	X	X	X	1960	226530	5.6
C14orf166	NP_057123.1	UPF0568 protein C14orf166 [Homo sapiens]	0.002024	3	0.00207	3	0	0	0	0	1.02273	1	4	6.56	0.00025587	2	30	10.66	0.00161999	X	X	X	X	8	52	36.07	0.00325445	3	73	18.85	0.00387203	X	X	X	X	2	42	12.3	0.00256298	4	12	20.49	0.00071888	X	X	X	X	244	28068	6.7
MTA2	NP_004730.2	metastasis-associated protein MTA2 [Homo sapiens]	6.9e-05	1	8.2e-05	2	0	0	0	0	1.18841	X	X	X	X	1	5	2.25	9.862e-05	X	X	X	X	2	3	4.64	6.858e-05	X	X	X	X	X	X	X	X	X	X	X	X	1	3	2.69	6.565e-05	X	X	X	X	668	75023	9.7
FLNA	NP_001104026.1	filamin-A isoform 2 [Homo sapiens]	6.9e-05	3	0.000158	3	0	0	0	0	2.28986	7	13	4.08	7.666e-05	16	51	10.16	0.00025386	X	X	X	X	3	5	2.42	2.885e-05	3	7	1.78	3.423e-05	X	X	X	X	7	18	4.34	0.00010125	11	33.4222	8.58	0.00018456	X	X	X	X	2647	280737	6.1
EIF3H	NP_003747.1	eukaryotic translation initiation factor 3 subunit H [Homo sapiens]	0.000151	2	7.4e-05	1	0	0	0	0	0.490066	X	X	X	X	X	X	X	X	X	X	X	X	2	5	3.41	0.00021692	1	2	3.41	7.353e-05	X	X	X	X	1	2	3.41	8.46e-05	X	X	X	X	X	X	X	X	352	39930	6.5
TOP2B	NP_001059.2	DNA topoisomerase 2-beta [Homo sapiens]	0	0	0	0	0	0	0	0	0	X	X	X	X	X	X	X	X	1	0	0.74	X	1	0	0.74	X	X	X	X	X	X	X	X	X	2	0	1.54	X	X	X	X	X	X	X	X	X	1621	182661	8.1
HSPE1-MOB4	NP_001189414.1	2 genes:HSPE1,HSPE1-MOB4.NP_001189414.1:HSPE1-MOB4 protein [Homo sapiens] ;NP_002148.1:10 kDa heat shock protein, mitochondrial [Homo sapiens] ;	0.000117	1	0.000397	1	0	0	0	0	3.39316	X	X	X	X	X	X	X	X	X	X	X	X	1	2	5.36	0.00011702	1	8	5.36	0.00039669	X	X	X	X	X	X	X	X	X	X	X	X	X	X	X	X	261	29737	6.2
CKMT1B	NP_066270.1	creatine kinase U-type, mitochondrial precursor [Homo sapiens]	0.006108	3	0.003651	3	0.000643	3	0.105272	0.176116	0.597741	3	149	11.27	0.00557703	3	113	13.67	0.00357045	3	24	11.27	0.00090145	4	272	15.11	0.00996087	4	134	16.55	0.00415886	3	12	15.11	0.00059984	2	78	11.27	0.00278512	5	92	20.14	0.00322489	2	11	10.07	0.0004284	417	47037	8.3
PCBP2	NP_001092090.1	poly(rC)-binding protein 2 isoform c [Homo sapiens]	8e-05	2	0.000214	1	0	0	0	0	2.675	2	1.5	6.04	7.073e-05	1	0	6.04	X	X	X	X	X	2	0	6.04	X	2	0	9.37	X	X	X	X	X	2	2	9.37	8.997e-05	2	4.85714	9.97	0.00021449	X	X	X	X	331	34917	8
ALDH18A1	NP_001310344.1	1 genes:ALDH18A1.NP_001310344.1:delta-1-pyrroline-5-carboxylate synthase isoform 2 [Homo sapiens] ;NP_001310345.1:delta-1-pyrroline-5-carboxylate synthase isoform 3 [Homo sapiens] ;NP_001310346.1:delta-1-pyrroline-5-carboxylate synthase isoform 4 [Homo sapiens] ;NP_001310347.1:delta-1-pyrroline-5-carboxylate synthase isoform 5 [Homo sapiens] ;NP_001310348.1:delta-1-pyrroline-5-carboxylate synthase isoform 6 [Homo sapiens] ;NP_002851.2:delta-1-pyrroline-5-carboxylate synthase isoform 1 [Homo sapiens] ;	3.9e-05	1	8e-05	2	0	0	0	0	2.05128	X	X	X	X	2	3	4.54	4.985e-05	X	X	X	X	2	2	3.15	3.851e-05	X	X	X	X	X	X	X	X	X	X	X	X	2	6	5.17	0.0001106	X	X	X	X	793	87089	7.1
PPP1CC	NP_001231903.1	serine/threonine-protein phosphatase PP1-gamma catalytic subunit isoform 2 [Homo sapiens]	0	0	0.000218	2	0.000124	1	1.79769e+308	0.568807	1.79769e+308	X	X	X	X	X	X	X	X	X	X	X	X	3	0	14.54	X	2	4	8.31	0.00015362	2	2	9.2	0.00012371	X	X	X	X	3	6.5	14.54	0.00028193	X	X	X	X	337	38518	6.1
USP11	NP_004642.2	ubiquitin carboxyl-terminal hydrolase 11 [Homo sapiens]	6.3e-05	1	3.6e-05	2	0	0	0	0	0.571429	X	X	X	X	1	2	2.49	2.736e-05	X	X	X	X	2	4	3.74	6.343e-05	X	X	X	X	X	X	X	X	X	X	X	X	2	3	3.53	4.554e-05	X	X	X	X	963	109817	5.5
STAU1	NP_001309856.1	1 genes:STAU1.NP_001309856.1:double-stranded RNA-binding protein Staufen homolog 1 isoform c [Homo sapiens] ;NP_001309857.1:double-stranded RNA-binding protein Staufen homolog 1 isoform d [Homo sapiens] ;NP_001309860.1:double-stranded RNA-binding protein Staufen homolog 1 isoform e [Homo sapiens] ;NP_001309862.1:double-stranded RNA-binding protein Staufen homolog 1 isoform f [Homo sapiens] ;NP_059347.2:double-stranded RNA-binding protein Staufen homolog 1 isoform b [Homo sapiens] ;NP_059348.2:double-stranded RNA-binding protein Staufen homolog 1 isoform a [Homo sapiens] ;	9.2e-05	2	5.2e-05	1	0	0	0	0	0.565217	1	2	2.59	6.218e-05	1	2	2.59	5.249e-05	X	X	X	X	3	4	8.37	0.00012168	X	X	X	X	X	X	X	X	X	X	X	X	X	X	X	X	X	X	X	X	502	55635	9.5
COLGALT1	NP_078932.2	procollagen galactosyltransferase 1 precursor [Homo sapiens]	0.000123	1	4.7e-05	1	0	0	0	0	0.382114	X	X	X	X	X	X	X	X	X	X	X	X	1	5	2.73	0.00012276	X	X	X	X	X	X	X	X	X	X	X	X	1	2	2.41	4.7e-05	X	X	X	X	622	71636	7.3
PSPC1	NP_001035879.1	paraspeckle component 1 [Homo sapiens]	0.001488	3	0.000984	3	0.000244	3	0.163978	0.247967	0.66129	8	55	20.84	0.0016414	7	39	22.56	0.00098253	4	9	15.11	0.00026953	8	44	25.81	0.00128474	4	31	15.49	0.00076712	2	3	6.69	0.00011957	6	54	21.61	0.00153737	9	43	29.06	0.0012018	2	11	9.18	0.00034158	523	58744	6.7
PRMT5	NP_001034708.1	1 genes:PRMT5.NP_001034708.1:protein arginine N-methyltransferase 5 isoform b [Homo sapiens] ;NP_001269882.1:protein arginine N-methyltransferase 5 isoform c [Homo sapiens] ;NP_001269883.1:protein arginine N-methyltransferase 5 isoform d [Homo sapiens] ;NP_001269884.1:protein arginine N-methyltransferase 5 isoform e [Homo sapiens] ;NP_006100.2:protein arginine N-methyltransferase 5 isoform a [Homo sapiens] ;	0	0	4.3e-05	1	0	0	0	0	1.79769e+308	X	X	X	X	1	2	1.61	4.25e-05	X	X	X	X	X	X	X	X	X	X	X	X	X	X	X	X	X	X	X	X	X	X	X	X	X	X	X	X	620	71320	6.5
SNRPD2	NP_004588.1	small nuclear ribonucleoprotein Sm D2 isoform 1 [Homo sapiens]	0.00211	3	0.000904	3	0	0	0	0	0.428436	2	12	23.73	0.00158727	1	4	15.25	0.00044664	X	X	X	X	5	23	39.83	0.00297653	2	15	23.73	0.00164518	X	X	X	X	1	14	15.25	0.00176657	1	5	15.25	0.00061937	X	X	X	X	118	13527	9.9
KTN1	NP_001072989.1	1 genes:KTN1.NP_001072989.1:kinectin isoform a [Homo sapiens] ;NP_001072990.1:kinectin isoform b [Homo sapiens] ;NP_001257943.1:kinectin isoform d [Homo sapiens] ;NP_004977.2:kinectin isoform c [Homo sapiens] ;	2.2e-05	2	4.3e-05	3	0	0	0	0	1.95455	1	2	1.62	2.3e-05	4	9	5.38	8.739e-05	X	X	X	X	X	X	X	X	1	2	0.96	1.907e-05	X	X	X	X	1	2	0.96	2.194e-05	1	2	1.25	2.154e-05	X	X	X	X	1357	156275	5.6
CECR2	NP_001276976.1	cat eye syndrome critical region protein 2 isoform 1 [Homo sapiens]	9.9e-05	2	9.3e-05	3	0	0	0	0	0.939394	X	X	X	X	1	3	1.57	2.7e-05	X	X	X	X	7	16	7.99	0.00016689	1	6	1.43	5.304e-05	X	X	X	X	1	3	1.57	3.051e-05	4	20	5.67	0.00019969	X	X	X	X	1464	162066	6.9
TUBB	NP_001280141.1	tubulin beta chain isoform a [Homo sapiens]	0.002359	3	0.006308	3	0.000613	2	0.259856	0.0971782	2.67401	10	106.982	21.34	0.00359868	8	242.62	21.34	0.00688953	7	23	16.81	0.00077638	12	65.694	21.34	0.00216208	10	101.633	21.34	0.00283479	4	10	13.36	0.00044923	7	41.0362	18.53	0.00131684	15	292	42.24	0.00919874	X	X	X	X	464	52018	5
GSDMA	NP_835465.2	gasdermin-A [Homo sapiens]	0	0	0	0	7.3e-05	1	1.79769e+308	1.79769e+308	0	X	X	X	X	X	X	X	X	X	X	X	X	X	X	X	X	X	X	X	X	X	X	X	X	X	X	X	X	X	X	X	X	1	2	4.72	7.299e-05	445	49365	5.3
PIP	NP_002643.1	prolactin-inducible protein precursor [Homo sapiens]	0	0	0	0	0.000751	1	1.79769e+308	1.79769e+308	0	X	X	X	X	X	X	X	X	3	7	28.08	0.00075095	X	X	X	X	X	X	X	X	X	X	X	X	X	X	X	X	X	X	X	X	X	X	X	X	146	16572	8
SPTBN2	NP_008877.1	spectrin beta chain, non-erythrocytic 2 [Homo sapiens]	0	0	2.8e-05	1	0	0	0	0	1.79769e+308	X	X	X	X	4	5	2.85	2.756e-05	X	X	X	X	X	X	X	X	X	X	X	X	X	X	X	X	X	X	X	X	X	X	X	X	X	X	X	X	2390	271293	6.1
KPNA2	NP_002257.1	importin subunit alpha-1 [Homo sapiens]	0.006816	3	0.014346	3	0.004589	3	0.673269	0.31988	2.10475	10	149	27.79	0.00439626	8	740	21.93	0.0184313	9	198	28.17	0.00586239	11	283	29.49	0.00816949	10	475	27.79	0.011621	12	125	37.43	0.00492545	6	280	20.6	0.00788111	14	470	48.77	0.0129869	6	97	20.6	0.00297791	529	57862	5.4
RPL30	NP_000980.1	60S ribosomal protein L30 [Homo sapiens]	0.000797	1	0.000229	1	0	0	0	0	0.287327	X	X	X	X	1	2	10.43	0.00022915	X	X	X	X	2	6	24.35	0.00079674	X	X	X	X	X	X	X	X	X	X	X	X	X	X	X	X	X	X	X	X	115	12784	9.6
CAPRIN1	NP_005889.3	1 genes:CAPRIN1.NP_005889.3:caprin-1 isoform 1 [Homo sapiens] ;NP_976240.1:caprin-1 isoform 2 [Homo sapiens] ;	0	0	0.00033	1	0	0	0	0	1.79769e+308	X	X	X	X	X	X	X	X	X	X	X	X	X	X	X	X	X	X	X	X	X	X	X	X	X	X	X	X	3	16	9.03	0.00032987	X	X	X	X	709	78366	5.2
RBM3	NP_006734.1	RNA-binding protein 3 [Homo sapiens]	0	0	0.000372	1	0.000398	1	1.79769e+308	1.06989	1.79769e+308	X	X	X	X	X	X	X	X	X	X	X	X	X	X	X	X	X	X	X	X	2	3	11.46	0.0003983	X	X	X	X	1	4	20.38	0.00037241	X	X	X	X	157	17170	8.9
HNRNPM	NP_005959.2	1 genes:HNRNPM.NP_005959.2:heterogeneous nuclear ribonucleoprotein M isoform a [Homo sapiens] ;NP_112480.2:heterogeneous nuclear ribonucleoprotein M isoform b [Homo sapiens] ;	0.000386	3	0.000202	3	0	0	0	0	0.523316	3	9	6.16	0.00019243	7	14	15.89	0.00025269	X	X	X	X	6	16	8.36	0.0003347	2	3	3.56	5.319e-05	X	X	X	X	4	31	9.59	0.0006323	7	15	9.45	0.00030035	X	X	X	X	730	77516	8.7
LMNB1	NP_005564.1	lamin-B1 isoform 1 [Homo sapiens]	0.00062	3	0.000734	3	0	0	0	0	1.18387	4	5	7.17	0.00013318	3	10	6.83	0.00022485	X	X	X	X	10	38	23.89	0.00099026	7	15	15.7	0.00033128	X	X	X	X	8	29	21.16	0.00073686	5	66	12.29	0.0016463	X	X	X	X	586	66408	5.2
WDR5	NP_438172.1	WD repeat-containing protein 5 [Homo sapiens]	0.000229	1	0.000103	2	0	0	0	0	0.449782	X	X	X	X	1	3	4.19	0.00011835	X	X	X	X	2	5	8.68	0.00022861	X	X	X	X	X	X	X	X	X	X	X	X	1	2	4.19	8.753e-05	X	X	X	X	334	36589	8.3
MRPS27	NP_001273677.1	1 genes:MRPS27.NP_001273677.1:28S ribosomal protein S27, mitochondrial isoform 1 [Homo sapiens] ;NP_001273680.1:28S ribosomal protein S27, mitochondrial isoform 3 [Homo sapiens] ;NP_055899.2:28S ribosomal protein S27, mitochondrial isoform 2 [Homo sapiens] ;	0	0	0.000102	1	0	0	0	0	1.79769e+308	X	X	X	X	X	X	X	X	X	X	X	X	X	X	X	X	X	X	X	X	X	X	X	X	X	X	X	X	2	3	6.31	0.00010246	X	X	X	X	428	49150	6.3
GID8	NP_060366.1	glucose-induced degradation protein 8 homolog [Homo sapiens]	0	0	0.000462	1	0	0	0	0	1.79769e+308	X	X	X	X	2	8	12.72	0.00046231	X	X	X	X	X	X	X	X	X	X	X	X	X	X	X	X	X	X	X	X	X	X	X	X	X	X	X	X	228	26749	5
PLOD3	NP_001075.1	procollagen-lysine,2-oxoglutarate 5-dioxygenase 3 precursor [Homo sapiens]	0.000515	3	0.000942	3	0.000286	2	0.55534	0.303609	1.82913	3	7	4.07	0.00014805	5	24	9.35	0.00042849	6	11	10.43	0.00023345	10	49	20.05	0.00101392	8	104	15.31	0.00182382	3	12	6.91	0.00033893	3	19	5.69	0.00038334	11	29	22.76	0.00057439	X	X	X	X	738	84785	6.1
PRKAA1	NP_006242.5	5'-AMP-activated protein kinase catalytic subunit alpha-1 isoform 1 [Homo sapiens]	0.000379	2	0.000265	3	0	0	0	0	0.699208	1	2	3.04	5.584e-05	2	8.5	6.08	0.00020035	X	X	X	X	6	25.7143	16.1	0.00070247	4	24	10.55	0.00055565	X	X	X	X	1	0	3.04	X	2	1.5	3.04	3.922e-05	X	X	X	X	559	64009	8.1
TOP2A	NP_001058.2	DNA topoisomerase 2-alpha [Homo sapiens]	0.000158	3	4.6e-05	2	9.2e-05	1	0.582278	2	0.291139	4	25	3.72	0.00025487	2	3	1.83	2.582e-05	3	9	3.07	9.207e-05	4	16	3.66	0.00015959	X	X	X	X	X	X	X	X	4	6	3.72	5.835e-05	2	7	2.55	6.683e-05	X	X	X	X	1531	174384	8.7
DNAJB11	NP_057390.1	dnaJ homolog subfamily B member 11 precursor [Homo sapiens]	0	0	8.2e-05	1	0	0	0	0	1.79769e+308	X	X	X	X	X	X	X	X	X	X	X	X	X	X	X	X	X	X	X	X	X	X	X	X	X	X	X	X	1	2	4.47	8.166e-05	X	X	X	X	358	40514	6.2
MKI67	NP_001139438.1	1 genes:MKI67.NP_001139438.1:antigen KI-67 isoform 2 [Homo sapiens] ;NP_002408.3:antigen KI-67 isoform 1 [Homo sapiens] ;	4e-05	2	1.5e-05	1	0	0	0	0	0.375	1	2	0.59	1.078e-05	X	X	X	X	X	X	X	X	7	13	2.97	6.855e-05	X	X	X	X	X	X	X	X	X	X	X	X	3	3	1.28	1.514e-05	X	X	X	X	2896	319444	9.5
SMARCE1	NP_003070.3	SWI/SNF-related matrix-associated actin-dependent regulator of chromatin subfamily E member 1 [Homo sapiens]	0.000199	3	0.000439	3	0	0	0	0	2.20603	4	8	11.92	0.00030381	4	17	13.87	0.00054499	X	X	X	X	4	4	11.44	0.00014862	3	11	9.25	0.00034638	X	X	X	X	1	4	3.16	0.00014491	3	12	9.98	0.00042678	X	X	X	X	411	46649	4.9
ZC3H18	NP_001281269.1	1 genes:ZC3H18.NP_001281269.1:zinc finger CCCH domain-containing protein 18 isoform 1 [Homo sapiens] ;NP_653205.3:zinc finger CCCH domain-containing protein 18 isoform 2 [Homo sapiens] ;	3.1e-05	1	2.8e-05	2	0	0	0	0	0.903226	X	X	X	X	X	X	X	X	X	X	X	X	1	2	1.84	3.126e-05	1	2	1.43	2.649e-05	X	X	X	X	X	X	X	X	1	2	1.84	2.992e-05	X	X	X	X	977	108940	8.4
DDB1	NP_001914.3	DNA damage-binding protein 1 [Homo sapiens]	4.7e-05	2	4.9e-05	2	4.2e-05	2	0.893617	0.857143	1.04255	1	4	2.63	5.477e-05	1	4	2.63	4.623e-05	1	3	2.63	4.122e-05	1	3	2.63	4.019e-05	X	X	X	X	X	X	X	X	X	X	X	X	1	4	2.63	5.129e-05	1	3	2.63	4.274e-05	1140	126968	5.3
RAI14	NP_001138994.1	1 genes:RAI14.NP_001138994.1:ankycorbin isoform b [Homo sapiens] ;NP_001138995.1:ankycorbin isoform c [Homo sapiens] ;NP_001138997.1:ankycorbin isoform d [Homo sapiens] ;NP_056392.2:ankycorbin isoform a [Homo sapiens] ;	0	0	4.6e-05	1	0	0	0	0	1.79769e+308	X	X	X	X	X	X	X	X	X	X	X	X	X	X	X	X	X	X	X	X	X	X	X	X	X	X	X	X	2	3	4.52	4.611e-05	X	X	X	X	951	106905	6
NONO	NP_031389.3	non-POU domain-containing octamer-binding protein isoform 1 [Homo sapiens]	0.01072	3	0.007981	3	0.001632	3	0.152239	0.204486	0.744496	20	291	32.48	0.00964328	11	247	29.72	0.00690967	8	69	25.48	0.00229453	18	283	38.22	0.0091755	21	333	32.91	0.00915016	4	5	11.89	0.00022128	10	422	25.9	0.0133406	18	254	33.33	0.00788273	4	69	12.53	0.00237916	471	54232	8.9
SEMG2	NP_002999.1	semenogelin-2 precursor [Homo sapiens]	0	0	0.000113	1	0.001307	1	1.79769e+308	11.5664	1.79769e+308	X	X	X	X	1	5	3.44	0.0001132	7	48.5556	16.32	0.00130671	X	X	X	X	X	X	X	X	X	X	X	X	X	X	X	X	X	X	X	X	X	X	X	X	582	65445	9.1
CLTB	NP_001825.1	1 genes:CLTB.NP_001825.1:clathrin light chain B isoform a [Homo sapiens] ;NP_009028.1:clathrin light chain B isoform b [Homo sapiens] ;	0.000215	2	0.00037	2	0	0	0	0	1.72093	1	2	4.74	0.00014794	1	3	4.74	0.00018734	X	X	X	X	X	X	X	X	1	9	4.74	0.00055203	X	X	X	X	1	4	4.74	0.00028227	X	X	X	X	X	X	X	X	211	23181	4.7
COPA	NP_001091868.1	1 genes:COPA.NP_001091868.1:coatomer subunit alpha isoform 1 [Homo sapiens] ;NP_004362.2:coatomer subunit alpha isoform 2 [Homo sapiens] ;	0	0	2.4e-05	1	0	0	0	0	1.79769e+308	X	X	X	X	X	X	X	X	X	X	X	X	X	X	X	X	X	X	X	X	X	X	X	X	X	X	X	X	2	2	2.6	2.371e-05	X	X	X	X	1233	139324	7.6
TAOK2	NP_004774.1	serine/threonine-protein kinase TAO2 isoform 2 [Homo sapiens]	0.000102	1	3.8e-05	1	0	0	0	0	0.372549	X	X	X	X	1	3	1.24	3.768e-05	X	X	X	X	3	7	4.96	0.0001019	X	X	X	X	X	X	X	X	X	X	X	X	X	X	X	X	X	X	X	X	1049	119281	7.5
FBXO3	NP_036307.2	1 genes:FBXO3.NP_036307.2:F-box only protein 3 isoform 1 [Homo sapiens] ;NP_208385.1:F-box only protein 3 isoform 2 [Homo sapiens] ;	0.000312	3	0.000335	3	0.0001	1	0.320513	0.298507	1.07372	1	6	3.61	0.00019883	2	17	6.58	0.00047556	1	3	3.61	9.976e-05	4	11	13.8	0.00035664	1	17	3.61	0.00046713	X	X	X	X	1	12	3.61	0.00037935	1	2	3.61	6.207e-05	X	X	X	X	471	54561	5
XRN2	NP_001304889.1	1 genes:XRN2.NP_001304889.1:5'-3' exoribonuclease 2 isoform 1 [Homo sapiens] ;NP_036387.2:5'-3' exoribonuclease 2 isoform 2 [Homo sapiens] ;	0.000203	3	0.000357	3	0	0	0	0	1.75862	3	5	5.45	7.592e-05	5	24	9.24	0.00030761	X	X	X	X	10	30	13.52	0.00044565	5	12	8.75	0.00015108	X	X	X	X	1	6	1.26	8.69e-05	10	43	15.76	0.00061142	X	X	X	X	1028	116806	7.3
TUBA1B	NP_006073.2	tubulin alpha-1B chain [Homo sapiens]	0.003312	3	0.005937	3	0.000466	3	0.1407	0.0784908	1.79257	4	157	14.63	0.00543345	6	267	23.06	0.00780038	5	38	19.29	0.00131969	9	131	27.27	0.00443567	5	141	18.4	0.0040462	1	0.666667	4.43	3.081e-05	5	2	21.73	6.603e-05	9	184	35.92	0.00596355	1	1.33333	4.43	4.801e-05	451	50152	5.1
HSPA1B	NP_005337.2	heat shock 70 kDa protein 1B [Homo sapiens]	0.030035	3	0.036122	3	0.049027	3	1.63233	1.35726	1.20266	24	1137.03	41.97	0.0276863	19	1738.91	40.56	0.0357438	26	2151.77	44.77	0.0525779	25	1292.04	43.37	0.0307811	25	1636.22	42.43	0.033036	43	1442.92	57.72	0.046922	19	1362	40.56	0.0316377	36	1736	55.54	0.0395872	23	1878	42.43	0.0475809	641	70052	5.6
MRPL50	NP_061924.1	39S ribosomal protein L50, mitochondrial [Homo sapiens]	0.000483	1	0	0	0	0	0	0	0	X	X	X	X	X	X	X	X	X	X	X	X	1	5	8.23	0.00048326	X	X	X	X	X	X	X	X	X	X	X	X	X	X	X	X	X	X	X	X	158	18325	7.9
PI4KA	NP_477352.3	phosphatidylinositol 4-kinase alpha [Homo sapiens]	2.1e-05	1	3.4e-05	2	0	0	0	0	1.61905	X	X	X	X	X	X	X	X	X	X	X	X	X	X	X	X	1	2	0.67	1.231e-05	X	X	X	X	2	3	1.28	2.125e-05	4	8	3.95	5.563e-05	X	X	X	X	2102	236828	7.1
IKBKAP	NP_003631.2	elongator complex protein 1 isoform 1 [Homo sapiens]	0	0	2.6e-05	2	0	0	0	0	1.79769e+308	X	X	X	X	2	2	2.85	1.978e-05	X	X	X	X	X	X	X	X	X	X	X	X	X	X	X	X	X	X	X	X	1	3	1.35	3.292e-05	X	X	X	X	1332	150254	5.9
NUP98	NP_005378.4	1 genes:NUP98.NP_005378.4:nuclear pore complex protein Nup98 isoform 3 proprotein [Homo sapiens] ;NP_057404.2:nuclear pore complex protein Nup98-Nup96 isoform 1 proprotein [Homo sapiens] ;NP_624357.1:nuclear pore complex protein Nup98 isoform 2 proprotein [Homo sapiens] ;NP_624358.2:nuclear pore complex protein Nup98-Nup96 isoform 4 [Homo sapiens] ;	7.4e-05	2	0	0	0	0	0	0	0	1	4	1.81	6.663e-05	X	X	X	X	X	X	X	X	1	5	1.81	8.149e-05	X	X	X	X	X	X	X	X	X	X	X	X	X	X	X	X	X	X	X	X	937	97836	7.9
ACLY	NP_001087.2	1 genes:ACLY.NP_001087.2:ATP-citrate synthase isoform 1 [Homo sapiens] ;NP_001290203.1:ATP-citrate synthase isoform 3 [Homo sapiens] ;NP_001290204.1:ATP-citrate synthase isoform 4 [Homo sapiens] ;NP_942127.1:ATP-citrate synthase isoform 2 [Homo sapiens] ;	5.5e-05	1	8e-05	2	0	0	0	0	1.45455	X	X	X	X	3	10	4.27	0.00011967	X	X	X	X	2	4	2.72	5.548e-05	X	X	X	X	X	X	X	X	X	X	X	X	3	3	4.54	3.983e-05	X	X	X	X	1101	120839	7.3
ATF7IP	NP_001273443.1	1 genes:ATF7IP.NP_001273443.1:activating transcription factor 7-interacting protein 1 isoform 3 [Homo sapiens] ;NP_001273444.1:activating transcription factor 7-interacting protein 1 isoform 4 [Homo sapiens] ;NP_060649.3:activating transcription factor 7-interacting protein 1 isoform 2 [Homo sapiens] ;NP_851997.1:activating transcription factor 7-interacting protein 1 isoform 1 [Homo sapiens] ;	0	0	5.8e-05	2	0	0	0	0	1.79769e+308	X	X	X	X	2	9	2.68	9.345e-05	X	X	X	X	X	X	X	X	X	X	X	X	X	X	X	X	X	X	X	X	1	2	2.29	2.304e-05	X	X	X	X	1269	136322	4.7
RPL7A	NP_000963.1	60S ribosomal protein L7a [Homo sapiens]	0.000115	1	0.000248	1	0	0	0	0	2.15652	X	X	X	X	2	5	10.15	0.00024767	X	X	X	X	1	2	7.52	0.00011482	X	X	X	X	X	X	X	X	X	X	X	X	X	X	X	X	X	X	X	X	266	29996	10.6
PAICS	NP_006443.1	multifunctional protein ADE2 isoform 2 [Homo sapiens]	0.001309	3	0.002073	3	0.000104	2	0.07945	0.0501688	1.58365	6	64	20.71	0.00235041	13	116	30.59	0.00359625	1	3	3.76	0.00011056	11	40	30.12	0.00143726	6	59	19.76	0.00179667	1	2	3.53	9.809e-05	1	4	4.24	0.00014014	3	24	8.24	0.00082544	X	X	X	X	425	47079	7.2
TUBB4B	NP_006079.1	tubulin beta-4B chain [Homo sapiens]	0.000877	3	0.000566	2	0	0	0	0	0.645382	8	28.2762	16.18	0.00099177	6	13.3469	16.18	0.00039518	5	0	10.79	X	12	28.7151	22.25	0.00098541	8	25.3673	16.18	0.00073777	3	0	11.24	X	6	19.5699	15.96	0.00065481	12	0	30.79	X	X	X	X	X	445	49831	4.9
CRTAP	NP_006362.1	cartilage-associated protein precursor [Homo sapiens]	0.000479	2	0.000296	3	0	0	0	0	0.617954	1	6	6.23	0.00023354	2	12	9.98	0.00039429	X	X	X	X	6	19	18.45	0.00072356	2	4	8.23	0.0001291	X	X	X	X	X	X	X	X	3	10	12.72	0.00036452	X	X	X	X	401	46562	5.7
CAPZA1	NP_006126.1	F-actin-capping protein subunit alpha-1 [Homo sapiens]	0.000107	1	0	0	0	0	0	0	0	X	X	X	X	X	X	X	X	X	X	X	X	1	2	5.59	0.00010679	X	X	X	X	X	X	X	X	X	X	X	X	X	X	X	X	X	X	X	X	286	32923	5.7
ATXN2	NP_001297050.1	1 genes:ATXN2.NP_001297050.1:ataxin-2 isoform 2 [Homo sapiens] ;NP_001297052.1:ataxin-2 isoform 3 [Homo sapiens] ;NP_002964.3:ataxin-2 isoform 1 [Homo sapiens] ;	4.3e-05	3	2.5e-05	1	0	0	0	0	0.581395	1	2	1.58	2.909e-05	1	2	1.49	2.456e-05	X	X	X	X	3	5	4.47	7.116e-05	X	X	X	X	X	X	X	X	1	2	1.49	2.775e-05	X	X	X	X	X	X	X	X	1073	116514	8.6
SAFB	NP_001188267.1	scaffold attachment factor B1 isoform 1 [Homo sapiens]	0.000467	3	4.3e-05	2	5.7e-05	2	0.122056	1.32558	0.0920771	6	27.3214	10.03	0.00046504	X	X	X	X	2	0	6.32	X	9	43.3333	14.83	0.00072163	4	5	5.34	7.057e-05	1	1.5	2.84	3.41e-05	6	13.1538	10.47	0.00021358	1	1	2.84	1.594e-05	2	4.5	5.13	7.97e-05	917	102855	5.5
NCL	NP_005372.2	nucleolin [Homo sapiens]	0.000311	2	0.000186	2	0	0	0	0	0.598071	X	X	X	X	X	X	X	X	X	X	X	X	4	24	10	0.0005162	1	8	1.97	0.00014583	X	X	X	X	1	5	2.96	0.00010486	4	11	10	0.00022646	X	X	X	X	710	76615	4.7
HIST1H1C	NP_005310.1	3 genes:HIST1H1C,HIST1H1D,HIST1H1E.NP_005310.1:histone H1.2 [Homo sapiens] ;NP_005311.1:histone H1.3 [Homo sapiens] ;NP_005312.1:histone H1.4 [Homo sapiens] ;	0.000524	3	0.001492	2	0	0	0	0	2.84733	1	2	5.16	0.00014656	2	6	11.27	0.00037115	X	X	X	X	2	15	11.27	0.00107541	2	43	11.27	0.00261273	X	X	X	X	2	5	10.8	0.00034952	X	X	X	X	X	X	X	X	213	21365	10.9
MBD3	NP_001268382.1	1 genes:MBD3.NP_001268382.1:methyl-CpG-binding domain protein 3 isoform 1 [Homo sapiens] ;NP_001268383.1:methyl-CpG-binding domain protein 3 isoform 2 [Homo sapiens] ;	0	0	0.000121	2	0	0	0	0	1.79769e+308	X	X	X	X	1	2	3.44	9.056e-05	X	X	X	X	X	X	X	X	X	X	X	X	X	X	X	X	X	X	X	X	2	3	9.97	0.00015069	X	X	X	X	291	32844	5.3
ALDH9A1	NP_000687.3	4-trimethylaminobutyraldehyde dehydrogenase [Homo sapiens]	0.00203	3	0.003901	3	0.000242	1	0.119212	0.0620354	1.92167	10	71	18.53	0.00213935	11	272	24.32	0.00691863	3	8	7.72	0.00024189	11	94	21.81	0.00277116	11	170	22.59	0.00424741	X	X	X	X	6	41	15.25	0.00117853	9	19	19.88	0.00053615	X	X	X	X	518	56292	6.6
MDC1	NP_055456.2	mediator of DNA damage checkpoint protein 1 [Homo sapiens]	0	0	1.4e-05	1	0	0	0	0	1.79769e+308	X	X	X	X	X	X	X	X	X	X	X	X	X	X	X	X	X	X	X	X	X	X	X	X	X	X	X	X	2	2	2.01	1.399e-05	X	X	X	X	2089	226664	5.5
PAN3	NP_787050.6	PAB-dependent poly(A)-specific ribonuclease subunit PAN3 [Homo sapiens]	3.5e-05	1	5.2e-05	3	0	0	0	0	1.48571	1	2	2.93	3.519e-05	1	2	1.24	2.971e-05	X	X	X	X	X	X	X	X	1	3	1.47	4.377e-05	X	X	X	X	X	X	X	X	1	5	3.95	8.24e-05	X	X	X	X	887	95613	8.6
CSNK2B	NP_001311.3	casein kinase II subunit beta isoform 1 [Homo sapiens]	0.000355	1	0	0	0	0	0	0	0	X	X	X	X	X	X	X	X	X	X	X	X	3	5	23.26	0.00035514	X	X	X	X	X	X	X	X	X	X	X	X	X	X	X	X	X	X	X	X	215	24942	5.6
GLUL	NP_002056.2	glutamine synthetase [Homo sapiens]	0.000287	1	0.000334	2	0	0	0	0	1.16376	X	X	X	X	1	14	4.29	0.00049454	X	X	X	X	2	7	4.29	0.00028659	1	5	4.29	0.00017349	X	X	X	X	X	X	X	X	X	X	X	X	X	X	X	X	373	42064	6.9
PARP1	NP_001609.2	poly [ADP-ribose] polymerase 1 [Homo sapiens]	0.000289	3	0.000441	3	0.00017	3	0.588235	0.385488	1.52595	4	13	4.24	0.0002001	4	47	5.52	0.00061072	7	18	10.45	0.00027804	4	14	5.52	0.00021084	3	31	4.04	0.00039567	2	5	2.86	0.00010278	4	31	4.34	0.00045521	6	22	11.54	0.00031714	3	8	4.64	0.00012813	1014	113084	8.9
DCTN2	NP_001248341.1	1 genes:DCTN2.NP_001248341.1:dynactin subunit 2 isoform 2 [Homo sapiens] ;NP_001248342.1:dynactin subunit 2 isoform 3 [Homo sapiens] ;NP_006391.1:dynactin subunit 2 isoform 1 [Homo sapiens] ;	0.000101	3	0.000272	3	0	0	0	0	2.69307	1	3	4.47	0.00011619	2	12	9.18	0.00039234	X	X	X	X	2	3	9.18	0.00011368	2	3	8.19	9.634e-05	X	X	X	X	1	2	4.47	7.389e-05	4	9	13.15	0.00032644	X	X	X	X	403	44473	5.2
CKB	NP_001814.2	creatine kinase B-type [Homo sapiens]	0	0	0.000153	1	0	0	0	0	1.79769e+308	X	X	X	X	X	X	X	X	X	X	X	X	X	X	X	X	X	X	X	X	X	X	X	X	X	X	X	X	3	4	14.17	0.00015346	X	X	X	X	381	42644	5.6
HNRNPD	NP_001003810.1	heterogeneous nuclear ribonucleoprotein D0 isoform d [Homo sapiens]	0.005727	2	0.005195	2	0.004257	1	0.743321	0.819442	0.907107	9	135.905	27.18	0.00739106	6	0	16.03	X	6	78	20.21	0.00425674	9	76.3471	27.18	0.00406233	8	31.6429	28.22	0.00142692	10	0	27.87	X	6	0	26.13	X	11	176	28.22	0.00896385	3	0	10.8	X	287	30672	8.4
NEK2	NP_001191111.1	1 genes:NEK2.NP_001191111.1:serine/threonine-protein kinase Nek2 isoform 3 [Homo sapiens] ;NP_001191112.1:serine/threonine-protein kinase Nek2 isoform 2 [Homo sapiens] ;NP_002488.1:serine/threonine-protein kinase Nek2 isoform 1 [Homo sapiens] ;	0.000118	1	0	0	0	0	0	0	0	X	X	X	X	X	X	X	X	X	X	X	X	2	3	5.93	0.00011807	X	X	X	X	X	X	X	X	X	X	X	X	X	X	X	X	X	X	X	X	388	45217	7.4
HNRNPK	NP_001305115.1	1 genes:HNRNPK.NP_001305115.1:heterogeneous nuclear ribonucleoprotein K isoform c [Homo sapiens] ;NP_001305116.1:heterogeneous nuclear ribonucleoprotein K isoform d [Homo sapiens] ;NP_112552.1:heterogeneous nuclear ribonucleoprotein K isoform b [Homo sapiens] ;NP_112553.1:heterogeneous nuclear ribonucleoprotein K isoform a [Homo sapiens] ;	0.001262	3	0.001294	3	0.000592	3	0.469097	0.457496	1.02536	4	35	15.95	0.00124439	4	75	15.95	0.00225101	4	23	15.95	0.00082059	6	38	20.73	0.00132185	3	35	13.44	0.00103183	3	10	13.44	0.00047482	4	36	15.95	0.00122102	3	18	12.3	0.00059934	2	13	9.57	0.00048092	439	48511	5.9
FUS	NP_001164105.1	RNA-binding protein FUS isoform 2 [Homo sapiens]	0.00249	3	0.005288	3	0.003841	3	1.54257	0.726362	2.12369	9	21.2903	13.52	0.00063296	5	17.8125	8.76	0.00044704	6	27.4444	8.95	0.00081877	10	69.6378	13.14	0.00202558	11	170.379	13.52	0.00420011	14	243.878	22.86	0.00968287	6	169.6	13.33	0.00481007	6	402.864	15.05	0.0112166	7	33	16.76	0.00102082	525	53355	9.4
BCL7C	NP_001273455.1	1 genes:BCL7C.NP_001273455.1:B-cell CLL/lymphoma 7 protein family member C isoform 1 [Homo sapiens] ;NP_004756.2:B-cell CLL/lymphoma 7 protein family member C isoform 2 [Homo sapiens] ;	0.000193	1	0	0	0	0	0	0	0	1	3	7.44	0.00019349	X	X	X	X	X	X	X	X	X	X	X	X	X	X	X	X	X	X	X	X	X	X	X	X	X	X	X	X	X	X	X	X	242	26422	10.7
YTHDC2	NP_073739.3	probable ATP-dependent RNA helicase YTHDC2 [Homo sapiens]	6.4e-05	1	0	0	0	0	0	0	0	X	X	X	X	X	X	X	X	X	X	X	X	3	6	2.8	6.407e-05	X	X	X	X	X	X	X	X	X	X	X	X	X	X	X	X	X	X	X	X	1430	160248	8.4
HIST2H2AA3	NP_003507.1	histone H2A type 2-A [Homo sapiens]	0.011746	3	0.013626	3	0.044288	3	3.77048	3.25026	1.16005	2	85.3333	21.54	0.0102454	3	80	30	0.00810826	4	410.667	50.77	0.0494779	3	93.1667	30	0.0109441	3	212.333	30	0.0211388	5	41	48.46	0.00657403	3	122.667	30	0.0140497	4	103.438	52.31	0.0116305	3	614.861	47.69	0.076812	130	14095	10.9
SPTAN1	NP_001123910.1	spectrin alpha chain, non-erythrocytic 1 isoform 1 [Homo sapiens]	0.000195	1	0.000696	2	0	0	0	0	3.56923	33	0	20.31	X	47	170.571	27.17	0.00090732	X	X	X	X	43	0	23.7	X	24	0	13.93	X	X	X	X	X	18	32.5	10.34	0.00019536	37	82	22.61	0.0004839	X	X	X	X	2477	285093	5.4
TAOK1	NP_065842.1	serine/threonine-protein kinase TAO1 isoform 1 [Homo sapiens]	0.000148	3	0.000118	1	0	0	0	0	0.797297	7	13	10.99	0.0002027	4	9	5.69	0.00011846	X	X	X	X	5	11	6.79	0.00016781	X	X	X	X	X	X	X	X	1	5	1.3	7.437e-05	X	X	X	X	X	X	X	X	1001	116070	7.7
SEMG1	NP_002998.1	semenogelin-1 preproprotein [Homo sapiens]	0	0	0.000171	1	0.00093	1	1.79769e+308	5.4386	1.79769e+308	X	X	X	X	2	6	7.36	0.00017112	9	27.4444	21.43	0.00093042	X	X	X	X	X	X	X	X	X	X	X	X	X	X	X	X	X	X	X	X	X	X	X	X	462	52131	9.3
AKAP8	NP_005849.1	A-kinase anchor protein 8 [Homo sapiens]	6.6e-05	1	6.3e-05	1	0	0	0	0	0.954545	X	X	X	X	X	X	X	X	X	X	X	X	1	3	2.89	6.62e-05	X	X	X	X	X	X	X	X	X	X	X	X	2	3	8.53	6.337e-05	X	X	X	X	692	76108	5.1
PTCD3	NP_060422.4	pentatricopeptide repeat domain-containing protein 3, mitochondrial precursor [Homo sapiens]	0.000288	1	0.000426	2	0	0	0	0	1.47917	X	X	X	X	1	29	1.89	0.00055457	X	X	X	X	4	13	9.43	0.00028813	X	X	X	X	X	X	X	X	X	X	X	X	5	14	11.18	0.00029701	X	X	X	X	689	78550	6.4
PRPF19	NP_055317.1	pre-mRNA-processing factor 19 [Homo sapiens]	0.000182	2	0	0	0	0	0	0	0	1	2	2.78	6.194e-05	X	X	X	X	X	X	X	X	3	10	10.32	0.00030299	X	X	X	X	X	X	X	X	X	X	X	X	X	X	X	X	X	X	X	X	504	55181	6.6
DYNC1LI1	NP_057225.2	cytoplasmic dynein 1 light intermediate chain 1 isoform 1 [Homo sapiens]	0	0	0.000116	2	0	0	0	0	1.79769e+308	X	X	X	X	3	7	9.56	0.00017635	X	X	X	X	X	X	X	X	X	X	X	X	X	X	X	X	X	X	X	X	1	2	3.44	5.59e-05	X	X	X	X	523	56579	6.4
WDR33	NP_060853.3	pre-mRNA 3' end processing protein WDR33 isoform 1 [Homo sapiens]	9.6e-05	2	6.9e-05	2	0	0	0	0	0.71875	X	X	X	X	1	3	1.8	2.959e-05	X	X	X	X	3	6	4.79	6.858e-05	X	X	X	X	X	X	X	X	1	11	1.42	0.00012259	4	10	6.29	0.00010941	X	X	X	X	1336	145891	9.2
AGL	NP_000635.2	1 genes:AGL. 1 proteins in this group did not match any genes. NP_000635.2:glycogen debranching enzyme isoform 1 [Homo sapiens] ;NP_000636.2:glycogen debranching enzyme isoform 2 [Homo sapiens] ;NP_000637.2:glycogen debranching enzyme isoform 3 [Homo sapiens] ;	0.0002	2	0.000151	3	9.2e-05	1	0.46	0.609272	0.755	2	5	1.89	5.094e-05	7	20	7.38	0.00017201	4	9	4.5	9.201e-05	8	35	7.83	0.00034888	5	21	5.35	0.0001774	X	X	X	X	X	X	X	X	5	11	5.48	0.00010495	X	X	X	X	1532	174763	6.8
RPS6KA2	NP_001006933.2	ribosomal protein S6 kinase alpha-2 isoform b [Homo sapiens]	0	0	0	0	0	0	0	0	0	X	X	X	X	1	0	1.62	X	X	X	X	X	2	0	3.1	X	X	X	X	X	X	X	X	X	X	X	X	X	X	X	X	X	X	X	X	X	741	83984	6.6
ERH	NP_004441.1	enhancer of rudimentary homolog [Homo sapiens]	0.001468	1	0.001313	2	0.001805	2	1.22956	1.37471	0.894414	X	X	X	X	1	6	16.35	0.00076015	2	8	16.35	0.00120482	2	10	16.35	0.00146835	3	15	26.92	0.00186665	2	12	16.35	0.00240513	X	X	X	X	X	X	X	X	X	X	X	X	104	12259	5.9
TRIM28	NP_005753.1	transcription intermediary factor 1-beta [Homo sapiens]	0.000212	3	0.000265	3	0	0	0	0	1.25	4	9	10.06	0.00016823	6	22	17.01	0.00034715	X	X	X	X	3	7	6.47	0.00012802	2	4	3.71	6.2e-05	X	X	X	X	3	19	7.54	0.00033881	8	22	19.76	0.00038512	X	X	X	X	835	88550	5.8
GMDS	NP_001240775.1	1 genes:GMDS.NP_001240775.1:GDP-mannose 4,6 dehydratase isoform 2 [Homo sapiens] ;NP_001491.1:GDP-mannose 4,6 dehydratase isoform 1 [Homo sapiens] ;	0	0	7.7e-05	1	0	0	0	0	1.79769e+308	X	X	X	X	1	2	3.51	7.705e-05	X	X	X	X	X	X	X	X	X	X	X	X	X	X	X	X	X	X	X	X	X	X	X	X	X	X	X	X	342	39054	7.1
TUBA8	NP_001180343.1	tubulin alpha-8 chain isoform 2 [Homo sapiens]	8e-05	1	6.9e-05	3	1.4e-05	1	0.175	0.202899	0.8625	1	0	4.7	X	3	1.33333	12.53	4.587e-05	2	0.333333	8.09	1.363e-05	4	2	12.53	7.974e-05	3	4	12.53	0.00013517	X	X	X	X	1	0	4.7	X	4	0.666667	17.23	2.544e-05	X	X	X	X	383	42954	5.1
HNRNPA0	NP_006796.1	heterogeneous nuclear ribonucleoprotein A0 [Homo sapiens]	0.002968	3	0.000919	3	0.001036	3	0.349057	1.12731	0.309636	3	18	14.43	0.00092114	1	5	5.25	0.000216	3	13	16.07	0.00066759	4	21	15.74	0.00105144	3	35	14.43	0.00148516	4	24	17.05	0.00164022	6	142	27.21	0.00693224	5	22	27.54	0.00105435	2	15	11.8	0.00079871	305	30841	9.3
MATR3	NP_954659.1	matrin-3 isoform a [Homo sapiens]	0.000252	3	0.000152	2	0	0	0	0	0.603175	3	7	6.26	0.00012899	X	X	X	X	X	X	X	X	4	26	7.44	0.00046876	2	12	3.78	0.00018336	X	X	X	X	2	9	3.78	0.00015821	3	7	6.73	0.0001208	X	X	X	X	847	94623	6.3
LMNA	NP_733821.1	lamin isoform A [Homo sapiens]	2.3e-05	1	0.000117	1	0	0	0	0	5.08696	X	X	X	X	X	X	X	X	X	X	X	X	1	1	2.11	2.3e-05	4	6	9.64	0.00011695	X	X	X	X	X	X	X	X	3	0	4.67	X	X	X	X	X	664	74140	7
MYL12A	NP_001289978.1	2 genes:MYL12A,MYL12B.NP_001289978.1:myosin regulatory light chain 12A isoform 2 [Homo sapiens] ;NP_006462.1:myosin regulatory light chain 12A isoform 1 [Homo sapiens] ;NP_291024.1:myosin regulatory light chain 12B [Homo sapiens] ;	0.000353	1	0.000372	1	0	0	0	0	1.05382	2	4	16.38	0.00035273	1	5	6.21	0.0003722	X	X	X	X	X	X	X	X	X	X	X	X	X	X	X	X	X	X	X	X	X	X	X	X	X	X	X	X	177	20457	4.8
EEF1B2	NP_066944.1	elongation factor 1-beta [Homo sapiens]	0.000962	3	0.002588	3	0.000476	2	0.494802	0.183926	2.69023	2	7	14.67	0.00048559	2	88	12.44	0.00515325	2	11	12.44	0.00076573	3	10	20.44	0.00067871	1	42	6.67	0.00241586	1	2	6.67	0.00018528	1	26	6.67	0.00172058	1	3	6.67	0.0001949	X	X	X	X	225	24764	4.7
ADNP	NP_852107.1	activity-dependent neuroprotector homeobox protein [Homo sapiens]	4.2e-05	1	3.2e-05	2	0	0	0	0	0.761905	X	X	X	X	1	2	1.54	2.391e-05	X	X	X	X	2	3	3.27	4.157e-05	X	X	X	X	X	X	X	X	X	X	X	X	1	3	1.45	3.979e-05	X	X	X	X	1102	123563	7.3
PLOD2	NP_000926.2	1 genes:PLOD2.NP_000926.2:procollagen-lysine,2-oxoglutarate 5-dioxygenase 2 isoform 2 precursor [Homo sapiens] ;NP_891988.1:procollagen-lysine,2-oxoglutarate 5-dioxygenase 2 isoform 1 precursor [Homo sapiens] ;	0.000151	3	0.000224	3	4.3e-05	1	0.284768	0.191964	1.48344	2	3	3.53	6.353e-05	3	12	5.7	0.00021453	1	2	1.63	4.25e-05	5	10	11.13	0.0002072	4	17	7.19	0.00029853	X	X	X	X	2	9	3.53	0.00018183	4	8	10.18	0.00015867	X	X	X	X	737	84686	6.7
SFPQ	NP_005057.1	splicing factor, proline- and glutamine-rich [Homo sapiens]	0.006735	3	0.009604	3	0.000539	3	0.0800297	0.0561224	1.42598	24	334	29.7	0.0073736	15	406	26.45	0.00756637	7	31	13.58	0.00068676	17	164	27.02	0.00354233	16	353	26.45	0.0064619	6	16	15.98	0.00047173	19	441	30.83	0.00928762	21	715	29.14	0.0147826	5	20	11.03	0.00045942	707	76150	9.4
RGPD5	NP_005045.2	RANBP2-like and GRIP domain-containing protein 5/6 isoform 1 [Homo sapiens]	4.4e-05	1	8e-06	1	0	0	0	0	0.181818	2	0	1.98	X	X	X	X	X	X	X	X	X	3	5.09524	2.32	4.408e-05	X	X	X	X	X	X	X	X	X	X	X	X	3	1	2.27	8.28e-06	X	X	X	X	1765	198922	6.4
SAFB2	NP_055464.1	scaffold attachment factor B2 [Homo sapiens]	0.000387	3	4.2e-05	2	0.000119	3	0.307494	2.83333	0.108527	4	17.6786	7.87	0.00028954	X	X	X	X	3	15	7.76	0.00024653	5	11.6667	8.5	0.00018695	4	5	5.56	6.79e-05	1	1.5	2.73	3.281e-05	6	43.8462	10.18	0.00068505	1	1	2.73	1.534e-05	2	4.5	4.93	7.669e-05	953	107474	6.2
PLEC	NP_000436.2	plectin isoform 1c [Homo sapiens]	2e-05	1	2.1e-05	3	0	0	0	0	1.05	X	X	X	X	2	3	0.68	8.64e-06	X	X	X	X	5	6.0973	1.62	2.036e-05	2	5	0.74	1.415e-05	X	X	X	X	X	X	X	X	8	12.4962	3.37	3.993e-05	X	X	X	X	4574	518478	5.7
SEC31A	NP_001070674.1	1 genes:SEC31A.NP_001070674.1:protein transport protein Sec31A isoform 4 [Homo sapiens] ;NP_001177978.1:protein transport protein Sec31A isoform 5 [Homo sapiens] ;NP_001305048.1:protein transport protein Sec31A isoform 8 [Homo sapiens] ;NP_001305049.1:protein transport protein Sec31A isoform 1 [Homo sapiens] ;	0.0001	3	0.000286	3	0	0	0	0	2.86	1	3	1.36	4.234e-05	7	39	9.76	0.00046461	X	X	X	X	4	6	4.43	8.284e-05	1	3	1.36	3.511e-05	X	X	X	X	4	13	5.42	0.00017501	7	27	13.56	0.00035684	X	X	X	X	1106	121651	6.9
YWHAZ	NP_663723.1	14-3-3 protein zeta/delta [Homo sapiens]	0.000185	2	0.000186	3	0.000128	1	0.691892	0.688172	1.00541	X	X	X	X	1	2	7.35	0.00010756	1	2	5.71	0.00012786	2	4	13.06	0.00024932	1	4	5.71	0.0002113	X	X	X	X	1	2	5.71	0.00012155	1	4	7.35	0.00023865	X	X	X	X	245	27745	4.8
NEDD8	NP_006147.1	NEDD8 precursor [Homo sapiens]	0	0	0.000722	1	0	0	0	0	1.79769e+308	X	X	X	X	X	X	X	X	X	X	X	X	X	X	X	X	X	X	X	X	X	X	X	X	X	X	X	X	1	4	17.28	0.00072184	X	X	X	X	81	9072	8.4
POLR2E	NP_002686.2	DNA-directed RNA polymerases I, II, and III subunit RPABC1 isoform a [Homo sapiens]	0.000291	1	0.000167	2	0	0	0	0	0.573883	X	X	X	X	1	2	6.67	0.00012549	X	X	X	X	2	4	14.76	0.00029087	X	X	X	X	X	X	X	X	X	X	X	X	1	3	8.1	0.00020882	X	X	X	X	210	24611	6
RPS28	NP_001022.1	40S ribosomal protein S28 [Homo sapiens]	0.003553	3	0.007957	3	0.000462	2	0.130031	0.0580621	2.23952	1	24	17.39	0.00542894	1	90	17.39	0.017186	1	2	17.39	0.00045399	1	9	17.39	0.00199185	1	30	17.39	0.00562701	X	X	X	X	1	15	17.39	0.00323689	1	5	17.39	0.00105922	1	2	17.39	0.00047073	69	7841	10.7
TAGLN2	NP_001264153.1	1 genes:TAGLN2.NP_001264153.1:transgelin-2 isoform a [Homo sapiens] ;NP_003555.1:transgelin-2 isoform b [Homo sapiens] ;	0.000347	1	0	0	0	0	0	0	0	X	X	X	X	X	X	X	X	X	X	X	X	2	5	11.36	0.00034707	X	X	X	X	X	X	X	X	X	X	X	X	X	X	X	X	X	X	X	X	220	24454	8.2
HRNR	NP_001009931.1	hornerin [Homo sapiens]	0.00024	2	1.8e-05	1	0.000212	3	0.883333	11.7778	0.075	14	76	9.89	0.00041622	X	X	X	X	9	79	6.21	0.00043416	4	12	2.7	6.43e-05	2	4	1.47	1.816e-05	4	12	3.47	8.777e-05	X	X	X	X	X	X	X	X	4	20	2.84	0.00011397	2850	282389	10
ECH1	NP_001389.2	delta(3,5)-Delta(2,4)-dienoyl-CoA isomerase, mitochondrial precursor [Homo sapiens]	0.029434	3	0.0368	3	0.004134	3	0.14045	0.112337	1.25025	11	467	34.45	0.0222226	9	1101	34.45	0.0442277	6	123	28.05	0.00587349	14	456	37.2	0.0212303	13	970	40.85	0.0382739	11	56	35.98	0.00355882	9	988	38.11	0.0448506	15	626	54.27	0.0278974	5	60	28.05	0.0029708	328	35816	8
PDHA1	NP_000275.1	1 genes:PDHA1.NP_000275.1:pyruvate dehydrogenase E1 component subunit alpha, somatic form, mitochondrial isoform 1 precursor [Homo sapiens] ;NP_001166925.1:pyruvate dehydrogenase E1 component subunit alpha, somatic form, mitochondrial isoform 2 precursor [Homo sapiens] ;NP_001166926.1:pyruvate dehydrogenase E1 component subunit alpha, somatic form, mitochondrial isoform 3 precursor [Homo sapiens] ;NP_001166927.1:pyruvate dehydrogenase E1 component subunit alpha, somatic form, mitochondrial isoform 4 precursor [Homo sapiens] ;	0.000138	2	0	0	0	0	0	0	0	1	2	3.33	8.004e-05	X	X	X	X	X	X	X	X	2	5	5.9	0.00019578	X	X	X	X	X	X	X	X	X	X	X	X	X	X	X	X	X	X	X	X	390	43296	8.1
FAM98B	NP_775882.2	protein FAM98B [Homo sapiens]	0.000242	3	0.000176	3	0.000333	2	1.37603	1.89205	0.727273	3	2.07407	10.16	7.476e-05	4	10.7143	13.86	0.00032603	2	5	3	0.00018086	8	15.1429	21.25	0.00053405	3	1.1875	10.39	3.549e-05	6	10.0588	14.55	0.00048423	3	3.375	10.16	0.00011606	5	4.92857	14.55	0.00016638	X	X	X	X	433	45547	8.7
H2AFY	NP_004884.1	core histone macro-H2A.1 isoform 2 [Homo sapiens]	0.000328	3	0.000971	3	0.001534	3	4.67683	1.57981	2.96037	1	4	5.93	0.00016828	3	24	12.13	0.00085235	7	31	29.38	0.00130874	3	13	16.44	0.0005351	2	6	8.63	0.00020931	5	22	24.26	0.00123606	1	7	5.93	0.00028094	5	47	29.11	0.00185177	5	47	19.68	0.0020574	371	39489	9.8
TIAL1	NP_001029097.1	nucleolysin TIAR isoform 2 [Homo sapiens]	0.001106	3	0.001882	3	0.00076	3	0.687161	0.403826	1.70163	4	31.6875	11.48	0.0012617	5	45	16.58	0.00151254	6	20.5789	16.84	0.00082225	8	45	19.39	0.00175304	8	43.8667	19.39	0.00144828	6	21.9545	17.6	0.00116743	5	8	16.84	0.00030387	10	72	35.46	0.00268479	4	7	15.56	0.00029001	392	43449	8
CAD	NP_001293008.1	1 genes:CAD.NP_001293008.1:CAD protein isoform 2 [Homo sapiens] ;NP_004332.2:CAD protein isoform 1 [Homo sapiens] ;	0.000254	3	0.000389	3	2.9e-05	1	0.114173	0.0745501	1.5315	12	47	7.63	0.00033931	12	79	10.13	0.00048145	2	4	1.9	2.898e-05	15	53	10.55	0.00037436	7	59	5.46	0.00035318	X	X	X	X	4	7	2.87	4.821e-05	18	49	13.23	0.00033129	X	X	X	X	2162	236020	6.5
		Total Distributed SpC											27375				34581				22626				28478				32943				17253				29224				32067				21376
		Spectra FDR (%)											0				0				0.0354				0				0.2425				0.0695				0.58				0.2927				0.2243
		Total Peptides										1793				2099				985				2911				1700				756				1317				2414				483
		Peptides FDR (%)										0				0				0.1014				0				0.0588				0.1321				0.0759				0.0414				0.2066
		Total Proteins													360				495				202				561				358				129				339				469				107
